# The Genetic Landscape of a Metabolic Interaction

**DOI:** 10.1101/2023.05.28.542639

**Authors:** Thuy N. Nguyen, Christine Ingle, Samuel Thompson, Kimberly A. Reynolds

## Abstract

Enzyme abundance, catalytic activity, and ultimately sequence are all shaped by the need of growing cells to maintain metabolic flux while minimizing accumulation of deleterious intermediates. While much prior work has explored the constraints on protein sequence and evolution induced by physical protein-protein interactions, the sequence-level constraints emerging from non-binding functional interactions in metabolism remain unclear. To quantify how variation in the activity of one enzyme constrains the biochemical parameters and sequence of another, we focused on dihydrofolate reductase (DHFR) and thymidylate synthase (TYMS), a pair of enzymes catalyzing consecutive reactions in folate metabolism. We used deep mutational scanning to quantify the growth rate effect of 2,696 DHFR single mutations in 3 TYMS backgrounds under conditions selected to emphasize biochemical epistasis. Our data are well-described by a relatively simple enzyme velocity to growth rate model that quantifies how metabolic context tunes enzyme mutational tolerance. Together our results reveal the structural distribution of epistasis in a metabolic enzyme and establish a foundation for the design of multi-enzyme systems.

## Supplemental Table 4 for "The Genetic Landscape of a Metabolic Interaction"

### Sheet: grates
Mutation	Avg Growth - WT TYMS	Std Growth - WT TYMS	Avg Growth - Q33S TYMS	Std Growth - Q33S TYMS	Avg Growth - R166Q TYMS	R166Q_gr_std
M1G	nan	nan	nan	nan	nan	nan
M1A	nan	nan	nan	nan	nan	nan
M1V	nan	nan	0.94	0.01	nan	nan
M1L	nan	nan	nan	nan	nan	nan
M1M	1	0	1	0	1	0
M1I	nan	nan	nan	nan	nan	nan
M1F	nan	nan	nan	nan	nan	nan
M1Y	nan	nan	nan	nan	nan	nan
M1W	nan	nan	nan	nan	nan	nan
M1K	nan	nan	nan	nan	nan	nan
M1R	nan	nan	nan	nan	nan	nan
M1H	nan	nan	nan	nan	nan	nan
M1D	nan	nan	nan	nan	nan	nan
M1E	nan	nan	nan	nan	nan	nan
M1S	nan	nan	nan	nan	nan	nan
M1T	nan	nan	nan	nan	nan	nan
M1C	nan	nan	nan	nan	nan	nan
M1N	nan	nan	nan	nan	nan	nan
M1Q	nan	nan	nan	nan	nan	nan
M1P	nan	nan	nan	nan	nan	nan
M1*	nan	nan	nan	nan	nan	nan
I2G	0.42	0.04	0.24	0.12	0.94	0.02
I2A	0.72	0.04	0.71	0.05	1.07	0.02
I2V	0.9	0.02	0.85	0.03	1.07	0.03
I2L	0.92	0	0.91	0.01	1.04	0.02
I2M	1.01	0.01	0.99	0.02	1.01	0.03
I2I	1	0	1	0	1	0
I2F	1.02	0.02	0.98	0	1.03	0
I2Y	1.06	0.01	0.99	0	1.07	0.03
I2W	0.84	0.03	0.78	0.05	1.06	0.02
I2K	1.06	0.01	1.02	0	1.07	0.01
I2R	0.82	0.03	0.78	0.01	1.06	0.02
I2H	1.1	0.02	1	0.02	1.08	0.03
I2D	0.35	0.08	-0.4	0.12	1.03	0.02
I2E	0.83	0.04	0.76	0.01	1.07	0.02
I2S	0.43	0.07	0.12	0.1	0.94	0.02
I2T	0.98	0.02	0.96	0.01	1.05	0.02
I2C	1.03	0.03	0.99	0.01	1.04	0.01
I2N	1.08	0.02	1.04	0.01	1.03	0
I2Q	0.92	0.02	0.9	0.03	1.08	0.02
I2P	0.82	0.02	0.72	0.03	1.07	0.02
I2*	0.49	0.15	nan	nan	0.5	0.04
S3G	0.54	0.03	0.45	0.02	1.05	0
S3A	0.76	0.01	0.74	0.01	1.06	0.01
S3V	0.87	0.01	0.83	0.02	1.05	0.02
S3L	0.82	0.03	0.78	0.02	1.03	0
S3M	0.43	0.09	0.25	0.04	1.03	0.01
S3I	0.98	0.02	0.97	0.05	1.05	0.03
S3F	0.91	0.01	0.87	0.03	1.06	0.01
S3Y	0.24	0.14	0.08	0.03	1.09	0.02
S3W	0.58	0.08	0.46	0.02	1.05	0.01
S3K	1.02	0.01	0.99	0.01	1.05	0.02
S3R	0.54	0.04	0.42	0	1.05	0.01
S3H	1.04	0.02	1.01	0.02	1.08	0.03
S3D	0.9	0.05	0.87	0.04	1.05	0.01
S3E	0.96	0.02	0.97	0.01	1.03	0.01
S3S	1	0	1	0	1	0
S3T	0.73	0.03	0.62	0.02	1.04	0.02
S3C	0.68	0.06	0.74	0.01	1.05	0.04
S3N	1.03	0	1.02	0.01	1.03	0.02
S3Q	1	0.03	0.96	0.02	0.98	0.02
S3P	0.36	0.13	0.22	0.13	0.42	0.12
S3*	0.36	0.07	nan	nan	0.47	0.08
L4G	0.68	0.05	0.75	0.02	1.03	0.01
L4A	0.8	0.06	0.79	0.03	1.01	0.01
L4V	0.95	0.02	0.93	0.02	1.03	0
L4L	1	0	1	0	1	0
L4M	0.86	0.07	0.96	0.01	0.97	0.02
L4I	0.95	0.02	1.04	0.01	0.98	0
L4F	1.08	0.02	1.09	0.02	1.04	0.01
L4Y	1.01	0.03	1.02	0	1.04	0.01
L4W	0.34	0.06	nan	nan	0.46	0.12
L4K	0.32	0.11	-0.27	0.15	1.05	0.02
L4R	0.29	0.07	0.33	0.04	0.35	0.14
L4H	1.03	0.01	1.03	0.03	1.04	0.03
L4D	0.28	0.15	0.03	0.23	0.48	0.18
L4E	0.51	0.09	0.38	0.02	1.06	0.04
L4S	0.94	0.04	0.92	0.01	1.04	0.01
L4T	0.9	0.05	0.97	0.01	1.04	0.01
L4C	0.95	0.02	0.95	0.01	1.04	0.04
L4N	0.92	0.05	0.92	0.03	1.01	0.05
L4Q	1.04	0.01	0.97	0	1.05	0.02
L4P	0.74	0.09	0.66	0.03	1.05	0.01
L4*	0.43	0.09	nan	nan	0.07	0.45
I5G	0.36	0.07	0.04	0.06	1	0.01
I5A	0.79	0.04	0.9	0.02	1.03	0.01
I5V	0.88	0.01	0.84	0.01	1.04	0.01
I5L	0.98	0	0.96	0.01	1.01	0.03
I5M	0.94	0.02	0.92	0.02	1.06	0.02
I5I	1	0	1	0	1	0
I5F	1.03	0	1.03	0.02	0.98	0.01
I5Y	0.55	0.08	0.52	0.06	0.97	0.03
I5W	0.33	0.04	nan	nan	0.79	0.05
I5K	0.6	0.04	0.4	0.07	1.02	0.01
I5R	0.35	0.08	0.33	0.08	0.45	0.18
I5H	0.87	0.02	0.82	0.03	0.98	0.01
I5D	0.37	0.04	nan	nan	0.78	0.06
I5E	0.37	0.08	-0.38	0.31	1.02	0.02
I5S	0.65	0.02	0.65	0.05	1.03	0.01
I5T	0.71	0.05	0.65	0.06	1.05	0.02
I5C	1.03	0.03	0.96	0.01	1.01	0.01
I5N	0.75	0.04	0.67	0.06	1.03	0.01
I5Q	0.34	0.08	0.04	0.04	1.01	0.01
I5P	0.36	0.05	0.27	0.19	0.75	0.06
I5*	0.31	0.07	nan	nan	0.58	0.08
A6G	1.01	0.01	1.04	0.02	1.06	0.02
A6A	1	0	1	0	1	0
A6V	0.97	0	0.97	0.01	1.03	0.04
A6L	0.92	0.01	0.9	0.02	1.05	0.03
A6M	0.99	0.02	1.01	0.02	1.05	0.04
A6I	1.04	0.01	1.03	0.01	1.07	0.03
A6F	1.03	0.01	1.06	0.02	1.06	0.02
A6Y	0.85	0.02	0.84	0.03	1.07	0.01
A6W	0.25	0.12	-0.01	0.04	1.01	0.04
A6K	0.43	0.08	nan	nan	0.29	0.15
A6R	0.46	0.07	0.16	0.16	0.52	0.09
A6H	0.28	0.14	0.24	0.02	0.9	0.02
A6D	0.15	0.19	nan	nan	0.87	0.04
A6E	0.03	0.18	0.37	0.11	0.93	0.02
A6S	1.02	0.03	1.05	0.04	1.08	0.05
A6T	1.05	0.02	1.07	0.02	0.98	0.04
A6C	1.05	0.02	1.04	0.01	1	0.06
A6N	0.98	0	0.95	0.01	1.12	0.03
A6Q	0.68	0.04	0.52	0.06	1.04	0.01
A6P	0.33	0.08	0.25	0.07	0.4	0.12
A6*	0.47	0.05	nan	nan	0.13	0.54
A7G	1.01	0.01	1.07	0.03	1.04	0.02
A7A	1	0	1	0	1	0
A7V	0.9	0.02	0.87	0.01	1.05	0.02
A7L	0.15	0.14	-0.53	0.35	0.99	0.02
A7M	0.13	0.19	-0.58	0.18	0.96	0.02
A7I	0.87	0.02	0.81	0.02	1.1	0.05
A7F	0.24	0.22	nan	nan	0.63	0.05
A7Y	0.3	0.05	nan	nan	-0.09	0.62
A7W	0.24	0.23	nan	nan	-0.05	0.52
A7K	0.36	0.09	nan	nan	0.33	0.09
A7R	0.24	0.17	-0.06	0.24	0.22	0.19
A7H	0.3	0.05	-0.02	0.3	0.44	0.06
A7D	0.12	0.2	nan	nan	0.79	0.04
A7E	0.11	0.19	0.16	0.04	0.52	0.09
A7S	0.89	0.04	0.86	0.02	1.02	0.03
A7T	0.72	0.04	0.67	0.02	0.97	0
A7C	1.1	0.04	1.1	0.01	1.11	0.04
A7N	0.67	0.02	0.51	0.05	1.04	0.01
A7Q	0.37	0.28	nan	nan	0.39	0.08
A7P	0.34	0.05	0.67	0.04	0.61	0.07
A7*	0.36	0.08	0.31	0.12	nan	nan
L8G	0.98	0.01	1	0	1.05	0.02
L8A	1.06	0.01	1.06	0.01	1.06	0.02
L8V	0.97	0.03	0.98	0	1	0.03
L8L	1	0	1	0	1	0
L8M	1.03	0.05	1.08	0.01	0.96	0.06
L8I	0.93	0	0.96	0.03	1.04	0.06
L8F	1.03	0.08	1.06	0.06	1.01	0.01
L8Y	1.05	0.01	1.04	0.01	1.01	0.03
L8W	1.02	0.01	1.03	0.01	1.05	0.01
L8K	1.07	0.02	1.08	0	1.03	0.01
L8R	1.02	0.02	1	0.01	1.04	0.01
L8H	1.1	0.03	1.07	0.01	1.03	0.01
L8D	0.87	0.02	0.87	0.01	1.05	0.01
L8E	1.07	0.01	1.07	0.02	1.04	0.01
L8S	1.06	0.01	1.06	0.01	1.04	0.01
L8T	1.06	0.02	1.07	0.01	1	0.02
L8C	1.06	0.09	nan	nan	1.03	0.08
L8N	1.05	0.01	1.06	0.01	1.1	0.06
L8Q	1.03	0.01	1.03	0.01	1.06	0.02
L8P	0.6	0.07	0.48	0.06	1.02	0.01
L8*	0.35	0.07	0.27	0.21	0.35	0.2
A9G	1	0.02	1.02	0	1.03	0.01
A9A	1	0	1	0	1	0
A9V	0.99	0.01	0.99	0	1.04	0.01
A9L	0.98	0.01	0.97	0.01	1.05	0.02
A9M	0.96	0.02	0.97	0.01	1.05	0.01
A9I	0.99	0.02	0.92	0.01	1.06	0.01
A9F	0.66	0.05	0.59	0.02	1.02	0.03
A9Y	0.5	0.03	0.26	0.1	1.07	0.04
A9W	0.64	0.04	0.46	0.16	0.97	0.01
A9K	0.38	0.11	0.04	0.11	1.03	0.01
A9R	0.18	0.16	-0.34	0.08	1.01	0
A9H	0.26	0.16	-0.02	0.11	1.02	0.05
A9D	0.91	0.01	0.89	0.02	1.06	0.03
A9E	1.03	0.01	1.01	0.02	1.03	0
A9S	1.05	0	1.03	0.01	1.09	0.02
A9T	1.07	0.01	1.09	0.02	1.03	0.01
A9C	1.06	0.02	1.03	0.01	1.02	0.02
A9N	1.11	0.01	1.12	0.03	1.06	0.02
A9Q	0.9	0.01	0.79	0.08	0.98	0.01
A9P	0.41	0.1	0.09	0.08	1.04	0.01
A9*	0.4	0.05	nan	nan	0.19	0.44
V10G	1.05	0.01	1.06	0.02	1.05	0.02
V10A	1.08	0.03	1.04	0.01	1.03	0.01
V10V	1	0	1	0	1	0
V10L	0.99	0.02	0.99	0	1.05	0
V10M	0.9	0.01	0.85	0.02	1.06	0.02
V10I	0.98	0.04	0.97	0.01	1.1	0.04
V10F	0.98	0.04	0.99	0.06	1.03	0.03
V10Y	1.02	0	1.02	0.02	0.99	0.04
V10W	0.96	0.01	0.95	0.01	1.02	0
V10K	0.9	0.03	0.89	0.01	1.05	0.02
V10R	0.87	0.01	0.84	0.01	1.05	0.01
V10H	1.05	0.01	1.02	0.01	1.05	0.02
V10D	1.02	0.02	1.03	0	1.02	0.07
V10E	1.04	0.01	1.04	0.02	1.03	0.01
V10S	1.06	0.02	1.03	0.01	1.03	0.01
V10T	0.9	0.02	0.91	0.02	1.05	0.02
V10C	1.05	0.01	0.93	0.01	1.04	0.15
V10N	1.07	0.02	1.03	0	1.08	0.04
V10Q	0.97	0.01	0.98	0.01	1.05	0.02
V10P	1.07	0	1.08	0.03	1.04	0.01
V10*	0.46	0.06	0.27	0.2	0.47	0.14
D11G	1.05	0.01	1.04	0.01	1.03	0.01
D11A	1.06	0.02	1.02	0	1.04	0.01
D11V	0.95	0.01	0.94	0.02	1.04	0.01
D11L	0.96	0.01	0.96	0.01	1.04	0.01
D11M	0.96	0.01	0.97	0.01	1.04	0.01
D11I	0.82	0.04	0.8	0.04	1.06	0.02
D11F	0.96	0.01	0.98	0.01	1.06	0.03
D11Y	1.03	0.01	1.06	0.02	1.06	0.02
D11W	0.91	0	0.89	0	1.05	0.01
D11K	1.07	0.02	1.07	0	1.06	0.01
D11R	1.05	0.01	1.05	0.01	1.04	0.01
D11H	1.06	0.01	1.08	0.03	1.03	0
D11D	1	0	1	0	1	0
D11E	1.01	0.02	1.02	0.01	1.03	0.02
D11S	1.06	0.01	1.05	0.01	1.05	0.03
D11T	1.04	0.01	1.03	0.01	1.04	0.02
D11C	1.03	0.04	1.03	0.01	1.05	0.02
D11N	1.08	0.02	1.07	0.02	1.06	0.02
D11Q	1.03	0	1.05	0.02	1.04	0
D11P	1.07	0.01	1.06	0.02	1.05	0.02
D11*	0.41	0.14	0.33	0.05	nan	nan
R12G	0.84	0.01	0.78	0.03	1.04	0
R12A	0.97	0.01	0.96	0.01	1.05	0.02
R12V	0.95	0.03	0.93	0.01	1.01	0.01
R12L	0.94	0.01	0.93	0.02	1.04	0.03
R12M	1	0.03	0.99	0	1.02	0.03
R12I	0.87	0.02	0.79	0.05	1.07	0.01
R12F	0.98	0	0.98	0	1.05	0.01
R12Y	0.89	0.04	0.94	0.03	1.06	0.02
R12W	0.94	0.01	0.93	0.02	1.05	0.01
R12K	1.06	0.02	1.04	0.01	1.03	0
R12R	1	0	1	0	1	0
R12H	1.03	0.02	1.04	0	0.98	0.06
R12D	0.97	0.03	0.93	0.02	1.06	0.03
R12E	1.04	0.02	0.99	0	1.03	0.01
R12S	1.03	0	1.04	0.02	1.04	0.02
R12T	0.99	0.01	0.95	0.01	1.04	0.01
R12C	0.99	0.01	0.99	0	1	0.04
R12N	1.06	0.02	1.02	0.03	0.99	0.06
R12Q	0.97	0	0.99	0.02	1.05	0.01
R12P	0.25	0.12	-0.16	0.03	1.04	0.01
R12*	0.44	0.2	nan	nan	nan	nan
V13G	0.64	0.04	0.49	0.03	1.03	0.01
V13A	0.96	0.01	0.94	0.01	1.01	0.01
V13V	1	0	1	0	1	0
V13L	0.93	0.01	0.88	0.02	1.04	0.01
V13M	0.92	0.03	0.89	0.02	1.05	0
V13I	0.98	0.01	1.01	0.03	0.99	0.02
V13F	0.86	0.03	0.79	0.02	1.04	0.01
V13Y	0.86	0.01	0.81	0.03	1.07	0.02
V13W	0.91	0.01	0.88	0.04	1.02	0.02
V13K	0.59	0.03	0.49	0.07	1.03	0.01
V13R	0.52	0.07	0.27	0.02	1.03	0.01
V13H	0.66	0.04	0.46	0.06	1.06	0.01
V13D	0.78	0.06	0.75	0.02	1.07	0.01
V13E	0.88	0.02	0.85	0.02	1.11	0.04
V13S	0.92	0.02	0.89	0.02	1.04	0.01
V13T	1.03	0.01	0.99	0.01	1.03	0.01
V13C	1.04	0.01	1.01	0.02	1.04	0.02
V13N	0.8	0.01	0.72	0.02	1.04	0.01
V13Q	0.75	0.02	0.65	0.02	1.05	0.02
V13P	0.37	0.09	-0.03	0.05	1.01	0.01
V13*	0.33	0.15	nan	nan	nan	nan
I14G	0.11	0.21	-0.5	0.25	0.97	0
I14A	0.94	0.01	0.93	0.02	1.03	0.01
I14V	1.06	0.01	1.03	0	1.02	0.01
I14L	1.06	0	1.05	0	1.04	0.01
I14M	0.98	0	0.96	0.01	1.03	0.02
I14I	1	0	1	0	1	0
I14F	0.29	0.08	0.14	0.21	0.66	0.1
I14Y	0.18	0.33	nan	nan	0.19	0.28
I14W	0.3	0.05	nan	nan	0.17	0.52
I14K	0.41	0.1	nan	nan	0.38	0.16
I14R	0.34	0.07	0.26	0.08	0.43	0.14
I14H	0.33	0.06	nan	nan	0.55	0.07
I14D	0.39	0.04	nan	nan	0.08	0.37
I14E	0.29	0.05	nan	nan	0.4	0.13
I14S	0.54	0.1	0.29	0.04	1.02	0
I14T	0.83	0.03	0.72	0.04	1.06	0.01
I14C	1.07	0.04	0.97	0.02	0.97	0.02
I14N	0.2	0.07	-0.09	0.17	1.02	0.04
I14Q	0.26	0.1	-0.22	0.07	1	0.01
I14P	0.3	0.05	0.38	0.06	0.3	0.2
I14*	0.38	0.11	nan	nan	nan	nan
G15G	1	0	1	0	1	0
G15A	0.68	0.03	0.57	0.04	1.03	0.01
G15V	0.44	0.05	0.08	0.3	0.29	0.13
G15L	0.34	0.04	0.23	0.09	0.26	0.21
G15M	0.25	0.17	nan	nan	0.32	0.17
G15I	0.39	0.09	nan	nan	-0.07	0.6
G15F	0.28	0.16	0.14	0.21	0.24	0.22
G15Y	0.27	0.04	nan	nan	0.2	0.27
G15W	0.34	0.06	0.41	0.24	0.25	0.14
G15K	0.38	0.07	0.16	0.14	0.17	0.32
G15R	0.42	0.06	0.36	0.09	0.33	0.13
G15H	0.32	0.04	nan	nan	0.64	0.08
G15D	0.02	0.31	nan	nan	0.98	0.03
G15E	0.05	0.07	nan	nan	0.94	0.01
G15S	0.42	0.08	0.25	0.02	0.98	0.01
G15T	0.13	0.11	-0.99	0.16	0.94	0.03
G15C	0.13	0.29	-0.02	0.14	0.79	0.05
G15N	-0.08	0.31	nan	nan	0.92	0.02
G15Q	0.22	0.13	nan	nan	0.84	0.03
G15P	0.29	0.06	0.09	0.12	0.41	0.11
G15*	0.45	0.12	nan	nan	nan	nan
M16G	0.74	0.03	0.65	0.03	1.01	0
M16A	1.07	0.02	1.07	0	1.04	0.01
M16V	1.07	0.01	1.06	0	1.03	0.01
M16L	1.04	0.01	1.03	0.01	1.02	0
M16M	1	0	1	0	1	0
M16I	1.02	0	1.05	0.01	1.02	0
M16F	0.95	0	0.95	0.02	1.05	0.03
M16Y	0.99	0	0.95	0.01	1.02	0
M16W	1.03	0.02	1.02	0	1.08	0.02
M16K	1.05	0	1.02	0.01	1.03	0
M16R	1.04	0.01	1.03	0.01	1.05	0.01
M16H	1.05	0.02	1	0	1.04	0
M16D	1	0.05	1.01	0.02	1.04	0.01
M16E	0.94	0.02	0.93	0.02	1.05	0.02
M16S	1.07	0.01	1.06	0.02	1.02	0
M16T	1.02	0.01	0.98	0.01	1.03	0.01
M16C	1.05	0.01	1.06	0.01	1.05	0
M16N	1.04	0.01	1.05	0.01	1.03	0
M16Q	1.01	0	0.99	0	1.05	0.02
M16P	0.26	0.11	nan	nan	0.94	0.01
M16*	0.37	0.11	0.26	0.09	0.35	0.22
E17G	0.97	0.01	0.98	0	1.03	0.01
E17A	0.88	0.01	0.86	0.03	1.05	0.01
E17V	0.51	0.06	0.31	0.02	1.03	0.01
E17L	0.75	0.03	0.66	0.01	1.04	0.01
E17M	0.84	0.01	0.71	0.01	1.04	0.01
E17I	-0.03	0.26	-0.52	0.24	1.04	0
E17F	0.6	0.02	0.4	0.03	1.05	0.01
E17Y	0.77	0.06	0.63	0.02	1.03	0.01
E17W	0.39	0.1	0.14	0.02	1.02	0.01
E17K	0.7	0.04	0.53	0.03	1.03	0.01
E17R	0.46	0.07	0.17	0.02	1.02	0
E17H	0.62	0.07	0.42	0.04	1.02	0
E17D	1.02	0.01	1.04	0.01	0.99	0.07
E17E	1	0	1	0	1	0
E17S	0.93	0.01	0.89	0.01	1.05	0.03
E17T	0.64	0.06	0.48	0.02	1.05	0.02
E17C	0.8	0.02	0.72	0.05	1.03	0.01
E17N	0.95	0.01	0.96	0.01	1.06	0.04
E17Q	0.76	0.02	0.61	0.01	1.03	0.01
E17P	0.27	0.07	0.11	0.03	0.57	0.08
E17*	0.36	0.08	0.17	0.16	nan	nan
N18G	1	0.01	1	0	1.04	0.02
N18A	0.92	0.02	0.91	0.03	1.06	0.01
N18V	0.79	0.02	0.7	0.03	1.05	0.01
N18L	1.04	0	1.03	0	1.02	0
N18M	1.03	0	1	0.01	1.03	0
N18I	0.74	0.04	0.67	0.01	1.06	0.02
N18F	1.06	0.02	1.01	0.03	0.94	0.05
N18Y	1.01	0.03	0.98	0.01	1	0.07
N18W	0.96	0.01	0.95	0	1.03	0.01
N18K	0.97	0	0.97	0.01	1.05	0.02
N18R	0.96	0.01	0.95	0.01	1.05	0.02
N18H	1.05	0.01	0.97	0.01	1.14	0.11
N18D	0.95	0.03	0.97	0.03	0.96	0.04
N18E	0.96	0.01	0.94	0.01	1.04	0.01
N18S	0.99	0	0.94	0.02	1.04	0.03
N18T	0.96	0.01	0.92	0.01	1.08	0.04
N18C	1.06	0.03	1.01	0.09	0.88	0.09
N18N	1	0	1	0	1	0
N18Q	1.02	0.07	1	0.04	0.99	0.05
N18P	-0.05	0.27	nan	nan	0.95	0.01
N18*	0.49	0.08	nan	nan	-0.09	0.83
A19G	1.05	0.01	1.04	0	1.05	0.04
A19A	1	0	1	0	1	0
A19V	1.03	0	0.98	0.01	1.04	0.01
A19L	0.97	0.01	0.96	0.01	1.03	0.03
A19M	1.01	0.02	0.98	0.02	1.02	0.02
A19I	1.04	0.01	1.02	0	1.02	0
A19F	1.05	0.02	1.04	0	1.04	0.01
A19Y	1.03	0.01	1.04	0.01	1.04	0
A19W	1.05	0.02	1.04	0.01	1.07	0
A19K	0.98	0.03	1.01	0.01	1.01	0.04
A19R	0.95	0.01	0.97	0.01	0.99	0.03
A19H	1.03	0.02	1.01	0.02	1.04	0.02
A19D	1	0.03	0.98	0.01	1.04	0.01
A19E	0.97	0.01	0.96	0.01	1.03	0.03
A19S	1.02	0.02	1.02	0	0.99	0.02
A19T	1.03	0	1.03	0.01	1.06	0.05
A19C	1.03	0.02	1.02	0.02	1.05	0.02
A19N	1.06	0.03	1.04	0.01	1.03	0.01
A19Q	1.02	0.02	0.99	0	1.07	0.02
A19P	0.22	0.06	nan	nan	0.87	0.06
A19*	0.19	0.08	0.58	0.23	0.42	0.08
M20G	0.1	0.08	-0.66	0.37	0.96	0.01
M20A	0.29	0.1	-0.02	0.07	1.01	0.01
M20V	0.74	0.02	0.69	0.01	1.02	0.04
M20L	0.97	0.01	0.97	0.01	1.01	0.03
M20M	1	0	1	0	1	0
M20I	0.8	0.05	0.82	0.02	1.05	0.05
M20F	0.93	0	0.82	0.01	1.09	0.02
M20Y	0.79	0.01	0.7	0.03	0.93	0.02
M20W	0.55	0.06	0.37	0.02	1.03	0.03
M20K	0.26	0.07	nan	nan	0.48	0.16
M20R	0.25	0.05	-0.34	0.16	0.52	0.08
M20H	0.11	0.43	nan	nan	0.75	0.05
M20D	0.26	0.14	nan	nan	1.02	0.05
M20E	0.93	0.01	0.91	0.01	1.01	0
M20S	0.4	0.09	0.05	0.02	1.07	0.01
M20T	0.61	0.03	0.51	0.01	1.01	0.05
M20C	0.71	0.07	0.69	0.02	1.08	0.01
M20N	0.37	0.02	-0.03	0.06	0.98	0.04
M20Q	0.53	0.04	0.35	0.07	1.02	0.03
M20P	0.17	0.13	-0.61	0.12	1.02	0.03
M20*	0.36	0.1	0.24	0.09	nan	nan
P21G	0.85	0.03	0.82	0.02	0.98	0.03
P21A	0.95	0.01	0.95	0.01	1.03	0.02
P21V	0.91	0.03	0.87	0.01	1.04	0.01
P21L	0.8	0.04	0.74	0.03	1.05	0.02
P21M	0.88	0.02	0.85	0.01	1.04	0.01
P21I	0.96	0.02	0.97	0.01	1.05	0.01
P21F	0.33	0.09	-0.13	0.12	0.97	0.01
P21Y	0.28	0.11	-0.32	0.21	1.03	0
P21W	0.24	0.11	-0.42	0.08	1.01	0
P21K	0.7	0.05	0.6	0.02	1.05	0.02
P21R	0.74	0.03	0.65	0.02	1.03	0
P21H	0.64	0.03	0.44	0.04	1.02	0.03
P21D	0.62	0.06	0.5	0.07	1.08	0.03
P21E	0.65	0.06	0.51	0.03	1.02	0
P21S	0.96	0.02	0.95	0.01	1.03	0
P21T	0.91	0.02	0.85	0.02	1.04	0.01
P21C	1.03	0	1.04	0.01	1.07	0.02
P21N	0.86	0.03	0.8	0.01	1.04	0.01
P21Q	0.94	0.01	0.91	0.01	1.03	0.01
P21P	1	0	1	0	1	0
P21*	0.32	0.02	nan	nan	0.17	0.56
W22G	0.42	0.24	nan	nan	0.93	0.02
W22A	0.39	0.24	-0.56	0.54	0.54	0.21
W22V	0.56	0.15	-0.08	0.19	0.73	0.18
W22L	0.5	0.16	0.16	0.07	0.53	0.23
W22M	0.48	0.16	-0.28	0.21	0.94	0.06
W22I	0.58	0.33	-0.27	0.18	0.67	0.3
W22F	0.95	0.05	0.91	0.01	0.88	0.12
W22Y	0.49	0.25	nan	nan	0.73	0.08
W22W	1	0	1	0	1	0
W22K	0.13	0.23	nan	nan	0.97	0
W22R	0.4	0.3	0.29	0.07	0.9	0.03
W22H	0.6	0.29	-0.1	0.02	0.63	0.2
W22D	0.4	0.27	nan	nan	0.8	0.11
W22E	0.42	0.39	nan	nan	0.9	0.01
W22S	0.54	0.19	nan	nan	0.87	0.09
W22T	0.59	0.27	0.17	0.05	0.52	0.19
W22C	0.31	0.14	nan	nan	0.77	0.15
W22N	0.41	0.2	nan	nan	0.89	0.07
W22Q	0.48	0.34	nan	nan	0.84	0.2
W22P	0.46	0.3	-0.18	0.06	0.76	0.09
W22*	0.58	0.24	nan	nan	nan	nan
N23G	1.06	0.01	1.1	0.05	1.05	0.04
N23A	1.07	0.01	0.99	0.04	1.06	0.03
N23V	1.03	0.03	1.05	0.01	1.05	0.03
N23L	0.97	0.03	1.01	0.02	1.03	0.01
N23M	0.99	0.04	1.01	0.01	1.09	0.03
N23I	1	0.02	0.99	0.03	1.08	0.02
N23F	0.97	0.02	1	0.03	1.06	0.01
N23Y	0.92	0.01	0.9	0.02	0.9	0.07
N23W	1.01	0.04	0.95	0.01	1.03	0.05
N23K	0.98	0	0.97	0.01	1.02	0.01
N23R	0.97	0.01	0.92	0.01	1.04	0.01
N23H	0.96	0	0.96	0.01	0.98	0.02
N23D	1.07	0.01	1.06	0.02	1.04	0.07
N23E	1.01	0.03	1.09	0.03	0.97	0
N23S	1.06	0.01	0.98	0	1.03	0.03
N23T	1	0.04	1.05	0.07	0.99	0.04
N23C	1.02	0.07	1.02	0.04	1.13	0.13
N23N	1	0	1	0	1	0
N23Q	1.04	0.02	1.02	0.01	0.96	0.03
N23P	0.82	0.02	0.7	0.06	1.01	0.01
N23*	-0.01	0.69	nan	nan	nan	nan
L24G	1.02	0	0.98	0	1.05	0.02
L24A	1.07	0.02	1.03	0.01	0.99	0.02
L24V	1.06	0.01	1.04	0.01	1.03	0.04
L24L	1	0	1	0	1	0
L24M	0.95	0.02	0.94	0.02	1.07	0.04
L24I	1.08	0.01	0.98	0.02	1.08	0.02
L24F	0.97	0.03	1.02	0.01	0.96	0.03
L24Y	1.01	0.03	1.03	0.01	1.01	0.07
L24W	0.7	0.03	0.62	0.08	0.97	0.01
L24K	0.54	0.06	0.35	0.03	1.04	0.02
L24R	0.07	0.12	-0.75	0.2	0.95	0.02
L24H	0.8	0.06	0.68	0.03	1.01	0.04
L24D	0.9	0.03	0.83	0.13	1	0.08
L24E	1.03	0	1.04	0.01	1.03	0.03
L24S	0.99	0.02	0.95	0.03	1	0.02
L24T	1.07	0.01	1.04	0.01	1.02	0
L24C	1.05	0.01	1.02	0.04	1.05	0.03
L24N	0.93	0.03	1.03	0.04	1.05	0.03
L24Q	1.06	0.04	1.05	0.02	1	0.06
L24P	0.24	0.19	0.46	0.06	0.97	0
L24*	0.31	0.05	nan	nan	nan	nan
P25G	1.01	0.02	1.03	0	1.02	0.04
P25A	1	0.01	1.02	0.01	1	0
P25V	1.02	0	1.03	0.01	1	0.04
P25L	1.02	0	1.02	0.01	1.01	0.03
P25M	0.96	0.02	1.03	0.01	1.04	0.04
P25I	0.94	0.01	1.01	0.03	1.06	0.01
P25F	1.09	0.02	1.1	0.04	0.98	0.04
P25Y	1.13	0.02	1.08	0.01	1.1	0.05
P25W	1	0.01	1.04	0	1.01	0.01
P25K	0.95	0.02	0.97	0.01	1.03	0.01
P25R	0.97	0.01	0.97	0.01	1.06	0.01
P25H	1.04	0.12	0.97	0.04	1.03	0.03
P25D	0.99	0.03	1.05	0.02	1.07	0.02
P25E	1.03	0.01	1.01	0	0.99	0.05
P25S	1.04	0.02	1.03	0.01	1.03	0
P25T	1.04	0.01	1.03	0	1.02	0.06
P25C	0.89	0.06	0.98	0.03	1.01	0.02
P25N	1.02	0.02	1.07	0.03	1.06	0.02
P25Q	0.99	0.01	0.98	0	1.04	0.02
P25P	1	0	1	0	1	0
P25*	0.38	0.11	nan	nan	-0.18	0.96
A26G	0.98	0	1.02	0.01	1.04	0.02
A26A	1	0	1	0	1	0
A26V	0.96	0.02	0.96	0.01	1.04	0.01
A26L	0.98	0.01	0.96	0.01	1.02	0.03
A26M	0.96	0.02	0.96	0.01	1.01	0.03
A26I	0.93	0.02	0.96	0.01	1.02	0.09
A26F	1.02	0.01	0.96	0.01	1.06	0.02
A26Y	0.95	0.01	0.97	0.01	1.1	0.02
A26W	0.85	0.01	0.82	0.02	0.98	0.02
A26K	0.92	0.02	0.9	0.01	1.08	0.01
A26R	0.89	0.01	0.88	0.02	1.04	0.02
A26H	0.98	0.04	0.96	0.02	1.04	0.03
A26D	0.97	0.01	0.96	0.01	0.96	0.02
A26E	0.99	0.03	1	0.04	1.03	0
A26S	0.93	0.02	0.97	0.01	1.03	0
A26T	0.93	0.02	0.92	0.01	0.97	0.03
A26C	0.96	0.01	0.89	0.03	1.09	0.02
A26N	0.93	0.04	0.91	0.02	1.05	0.01
A26Q	1	0	0.96	0.03	1.06	0.03
A26P	0.96	0.01	0.98	0.03	1.02	0.01
A26*	0.34	0.07	nan	nan	0.16	0.39
D27G	0.32	0.02	0.16	0.13	0.28	0.13
D27A	0.22	0.21	nan	nan	nan	nan
D27V	0.37	0.08	0.49	0.27	0.62	0.03
D27L	0.34	0.04	0.27	0.2	nan	nan
D27M	0.18	0.34	nan	nan	nan	nan
D27I	0.39	0.24	nan	nan	nan	nan
D27F	0.32	0.07	nan	nan	nan	nan
D27Y	0.13	0.35	nan	nan	nan	nan
D27W	0.3	0.03	nan	nan	nan	nan
D27K	0.27	0.08	0.3	0.12	0.78	0.25
D27R	0.31	0.08	0.47	0.19	0.65	0.1
D27H	nan	nan	nan	nan	nan	nan
D27D	1	0	1	0	1	0
D27E	0.96	0.01	0.98	0.01	0.97	0.02
D27S	0.27	0.13	-0.57	0.36	0.52	0.06
D27T	0.16	0.23	nan	nan	0.36	0.13
D27C	0.08	0.19	nan	nan	0.9	0.01
D27N	0.28	0.12	0.01	0.24	0.65	0.41
D27Q	nan	nan	nan	nan	nan	nan
D27P	0.19	0.31	nan	nan	nan	nan
D27*	0.32	0.09	0.38	0.14	0.22	0.45
L28G	0.82	0.05	0.8	0.02	1.04	0.02
L28A	0.84	0.02	0.79	0.04	1.05	0.02
L28V	0.82	0.02	0.79	0.02	1.05	0.03
L28L	1	0	1	0	1	0
L28M	1.03	0.01	0.99	0	1.13	0.04
L28I	1.02	0.01	0.96	0.01	1.03	0.05
L28F	1.07	0.04	1.04	0.01	0.98	0.03
L28Y	0.97	0.03	1.02	0.01	0.97	0.01
L28W	0.86	0.03	0.81	0.04	1.07	0.04
L28K	0.06	0.11	-1.12	0.34	0.89	0.03
L28R	0.15	0.11	-0.3	0.06	0.96	0.01
L28H	0.63	0.07	0.51	0.02	1.03	0.02
L28D	0.28	0.16	-0.04	0.1	1	0.11
L28E	0.55	0.03	0.4	0.04	1.04	0.01
L28S	0.71	0.04	0.67	0.01	1	0.04
L28T	0.86	0.02	0.79	0.02	1.01	0.01
L28C	0.83	0.04	0.7	0.08	1.13	0.02
L28N	0.73	0.02	0.59	0.05	0.99	0.05
L28Q	0	0.25	-0.71	0.05	0.97	0.02
L28P	0.34	0.09	0.19	0.04	0.97	0
L28*	0.36	0.05	0.18	0.1	0.56	0.08
A29G	0.93	0.02	0.95	0.02	1.04	0.03
A29A	1	0	1	0	1	0
A29V	1.01	0.02	0.97	0.01	1.04	0.04
A29L	0.89	0.01	0.9	0.01	1.03	0.01
A29M	0.96	0.04	1.02	0.01	1	0.05
A29I	1.02	0	1.02	0.01	1	0.04
A29F	1.03	0.02	1.04	0.01	1.03	0.01
A29Y	0.97	0.01	0.99	0.01	1.02	0.01
A29W	0.99	0.01	1.07	0.04	1.04	0.05
A29K	0.97	0.01	1	0.02	1	0.05
A29R	0.94	0.01	0.94	0.01	1.05	0.01
A29H	0.94	0.02	0.95	0.03	1.05	0.01
A29D	0.64	0.03	0.57	0.04	1.06	0.02
A29E	1.04	0.01	1.03	0.01	0.98	0.03
A29S	0.91	0.01	0.88	0.02	1.03	0.02
A29T	1.01	0.02	1.01	0.01	1.05	0.03
A29C	1	0.06	1	0.05	1.05	0.01
A29N	1	0.02	1	0	1.02	0.01
A29Q	0.89	0.02	0.9	0.01	1.02	0.01
A29P	0.1	0.11	-0.25	0.07	0.95	0.01
A29*	0.2	0.08	nan	nan	0.06	0.58
W30G	1.03	0.05	1.02	0.01	1.04	0.01
W30A	1.03	0	1.03	0.01	1.05	0.01
W30V	1.03	0	1.01	0	1.02	0.01
W30L	1.04	0.01	1.03	0.01	1.04	0.01
W30M	1.07	0.02	1.03	0.01	1.02	0.02
W30I	1.03	0	1.01	0.01	1.06	0.02
W30F	1.05	0.02	1.03	0	1.01	0.03
W30Y	0.98	0.04	1.05	0.02	1.06	0.02
W30W	1	0	1	0	1	0
W30K	1.06	0.03	1.03	0	1.06	0.04
W30R	1.03	0.01	1	0	1.02	0
W30H	1.05	0.01	1.04	0.01	1.03	0.01
W30D	1.03	0.01	1.05	0.02	1.02	0.05
W30E	1.05	0.03	1.04	0	1.02	0.03
W30S	1.04	0	1	0.01	1.05	0
W30T	1.02	0.01	1.01	0.01	1.03	0.01
W30C	1.04	0.01	1.01	0	1.08	0.05
W30N	1.04	0.01	0.95	0.01	1.04	0.04
W30Q	1.01	0.04	1.01	0.02	1.06	0.03
W30P	0.44	0.02	0.41	0.04	0.72	0.06
W30*	0.27	0.19	0.85	0.06	0.59	0.09
F31G	0.26	0.08	0.24	0.07	0.36	0.1
F31A	0.08	0.22	-0.57	0.05	0.91	0.02
F31V	0.6	0.03	0.48	0.04	0.97	0.01
F31L	0.93	0.01	0.91	0.02	1	0.02
F31M	0.86	0.02	0.79	0.02	1	0.02
F31I	0.38	0.03	0.21	0.08	0.98	0.06
F31F	1	0	1	0	1	0
F31Y	0.96	0.01	0.93	0.02	1.01	0.07
F31W	0.23	0.09	-0.06	0.37	0.33	0.06
F31K	0.32	0.04	0.25	0.1	0.49	0.16
F31R	0.31	0.06	0.27	0.02	0.55	0.05
F31H	0.15	0.03	-0.33	0.14	0.96	0.03
F31D	0.31	0.14	nan	nan	0.14	0.49
F31E	0.25	0.08	-0.23	0.13	0.95	0.01
F31S	0.36	0.06	0.06	0.04	0.44	0.09
F31T	0.15	0.18	-0.62	0.09	0.93	0.01
F31C	0.58	0.05	0.43	0.03	1	0.03
F31N	0.19	0.27	nan	nan	0.14	0.45
F31Q	0.1	0.22	nan	nan	0.72	0.01
F31P	0.31	0.05	0.35	0.06	0.34	0.28
F31*	0.36	0.06	-0.06	0.47	0.34	0.4
K32G	0.93	0	0.85	0.08	1.03	0.02
K32A	0.99	0.02	0.97	0.01	1.04	0.01
K32V	1.01	0.02	1.01	0	0.99	0.02
K32L	0.97	0.01	0.98	0.02	1.02	0.01
K32M	0.99	0	0.98	0.01	1	0.02
K32I	0.9	0.01	0.9	0.05	1.05	0.02
K32F	0.93	0.01	0.89	0.03	1	0.05
K32Y	0.91	0.02	0.93	0	1.05	0.01
K32W	0.92	0	0.85	0.05	1.02	0.03
K32K	1	0	1	0	1	0
K32R	0.97	0.01	0.96	0.01	1.03	0.02
K32H	0.93	0.03	0.79	0.08	1	0.03
K32D	0	0.34	nan	nan	0.17	0.67
K32E	0.64	0.02	0.15	0.5	0.95	0.01
K32S	1	0.05	0.98	0.03	1.06	0.01
K32T	0.94	0.01	0.86	0.08	0.97	0.01
K32C	0.99	0.03	0.99	0.01	1.04	0.01
K32N	0.91	0.03	0.81	0.09	1	0.03
K32Q	1.03	0.02	0.97	0.03	0.96	0.01
K32P	0.29	0.13	nan	nan	0.98	0.01
K32*	0.32	0.13	nan	nan	0.31	0.24
R33G	0.98	0	0.98	0.01	1.06	0.01
R33A	1.04	0.02	1.03	0.01	1.03	0.02
R33V	1.01	0	1.05	0.03	1.03	0.03
R33L	1.03	0.01	1.07	0.03	1.06	0.01
R33M	1.06	0.03	1.09	0.04	1.06	0.02
R33I	1.08	0.03	1.13	0.03	1.04	0.05
R33F	1.03	0	1.09	0.03	1.02	0.06
R33Y	1.06	0.05	1.1	0.03	1.12	0.04
R33W	1.03	0.01	1.06	0.02	0.98	0.02
R33K	1.02	0	1.11	0.07	1.05	0.01
R33R	1	0	1	0	1	0
R33H	1.08	0.01	1	0.06	1.07	0.01
R33D	1.02	0	1.04	0.01	1.04	0.02
R33E	1.05	0.01	1.08	0.03	1.04	0.01
R33S	1.03	0	1.05	0.03	1.01	0
R33T	1.06	0.02	1.05	0.03	1.03	0.01
R33C	1.05	0.02	1.08	0.02	1.04	0
R33N	1.05	0.01	1.09	0.04	0.96	0.04
R33Q	1.09	0.04	1.06	0	1.07	0.03
R33P	0.87	0.01	0.81	0.02	1.05	0.02
R33*	0.45	0.05	0.41	0.13	0.68	0.09
N34G	1.04	0.01	1.04	0.01	1.03	0.01
N34A	1.03	0	1.02	0.01	1.04	0.01
N34V	1.02	0	1	0.02	1.04	0.02
N34L	0.99	0	0.99	0.01	1.04	0.02
N34M	1.07	0.03	1.01	0	1	0.02
N34I	1.01	0.04	0.97	0.01	1.04	0.02
N34F	1.03	0.01	1.01	0.01	1	0.03
N34Y	0.98	0.02	0.97	0.02	0.99	0.03
N34W	1.01	0.01	0.99	0.01	1.02	0.03
N34K	1	0.03	0.99	0	1.03	0
N34R	0.99	0	1	0.01	1.03	0.03
N34H	0.99	0.05	1.04	0.01	1.09	0.04
N34D	0.94	0.02	0.89	0.02	1.05	0.03
N34E	1.03	0.01	1.03	0	1.05	0.03
N34S	1.04	0.02	1.02	0.02	1.06	0.03
N34T	1.03	0.01	0.99	0	1.04	0.04
N34C	1.02	0	1.03	0.01	1.03	0.01
N34N	1	0	1	0	1	0
N34Q	1.02	0	1.02	0.01	1.06	0.01
N34P	0.36	0.15	nan	nan	0.96	0.01
N34*	0.43	0.05	0.28	0.1	0.53	0.1
T35G	0.74	0.01	0.67	0.06	1.02	0.02
T35A	0.48	0.05	0.4	0.04	0.95	0.01
T35V	0.5	0.03	0.21	0.17	0.98	0.01
T35L	0.09	0.15	-0.9	0.3	0.85	0.07
T35M	0.2	0.05	-0.72	0.13	0.82	0.05
T35I	0.05	0.36	-0.66	0.69	0.88	0.05
T35F	0.4	0.09	0.35	0.13	0.49	0.05
T35Y	0.36	0.1	nan	nan	0.89	0.05
T35W	0.3	0.08	nan	nan	0.43	0.15
T35K	0.39	0.03	nan	nan	0.5	0.08
T35R	0.45	0.09	0.22	0.11	0.98	0.02
T35H	0.34	0.01	nan	nan	0.61	0.06
T35D	0.26	0.14	nan	nan	0.52	0.08
T35E	0.37	0.17	0.1	0.26	nan	nan
T35S	0.96	0.01	0.94	0.01	1.03	0.03
T35T	1	0	1	0	1	0
T35C	0.92	0.04	0.93	0.03	1.02	0.03
T35N	0.19	0.1	0.05	0.07	0.95	0.02
T35Q	0.35	0.08	0.22	0.18	0.66	0.1
T35P	0.4	0.05	nan	nan	0.39	0.23
T35*	0.26	0.13	0.29	0.12	1.4	1.04
L36G	1.01	0	1	0.03	1	0.02
L36A	1	0.02	0.99	0.03	1.04	0.01
L36V	0.99	0.01	0.96	0.02	1.02	0.01
L36L	1	0	1	0	1	0
L36M	1.03	0.01	0.98	0.03	1.02	0.01
L36I	0.98	0.03	1.01	0.04	1.03	0.05
L36F	1.04	0.01	1	0.02	1.03	0.03
L36Y	1.03	0	0.98	0.01	1.11	0.02
L36W	1.01	0.03	0.96	0.01	1.03	0.02
L36K	1.03	0.01	1	0.03	1	0.03
L36R	1.03	0.01	0.96	0.03	1.02	0
L36H	1.05	0.03	0.99	0.05	1.02	0.05
L36D	1.04	0.01	0.97	0.02	1.02	0
L36E	1.03	0.02	0.99	0.03	1	0
L36S	1.02	0.01	1.01	0.02	1.02	0.03
L36T	1.04	0.01	1.01	0.02	1	0.04
L36C	1.01	0.02	1.01	0.05	1.05	0.03
L36N	1.07	0.04	1.01	0.03	1.02	0.06
L36Q	1.06	0.03	1.02	0.02	1	0.01
L36P	0.52	0.07	0.3	0.09	0.99	0.04
L36*	0.34	0.09	nan	nan	0.44	0.07
N37G	0.99	0.01	0.96	0.03	1.03	0.02
N37A	1.01	0	1	0.03	1	0
N37V	1.04	0.01	1.03	0.02	1.03	0.02
N37L	1.02	0.01	1.01	0.01	1.01	0.02
N37M	1.03	0.02	1.03	0.01	0.99	0.02
N37I	1.01	0	1.03	0.02	1.01	0
N37F	1.03	0.01	1.04	0.01	0.98	0.02
N37Y	0.98	0.01	0.97	0.02	1.02	0.02
N37W	0.99	0.01	0.98	0.01	1	0.02
N37K	1.03	0	1.01	0.03	1.04	0.03
N37R	1.01	0	0.98	0.01	1.02	0.04
N37H	1.04	0.02	0.97	0.01	1.02	0.01
N37D	1.02	0.01	0.99	0.02	1.02	0
N37E	1.03	0.01	1.01	0.02	0.99	0
N37S	1.02	0	1	0.02	1.03	0.01
N37T	1.03	0.01	0.98	0.03	1.03	0.04
N37C	1.02	0.01	0.97	0.01	1.01	0.01
N37N	1	0	1	0	1	0
N37Q	1.04	0.01	1.02	0.01	1.04	0.02
N37P	0.95	0.04	0.95	0.03	1.05	0.03
N37*	0.44	0.06	nan	nan	0.15	0.49
K38G	1.03	0.01	1	0.03	1.04	0.02
K38A	1.05	0.01	1.03	0	1.05	0.02
K38V	1.03	0.01	0.98	0.03	1.03	0.03
K38L	1.02	0.01	1.02	0.02	1.05	0.01
K38M	1.01	0.03	1	0.04	1.04	0.01
K38I	1.05	0.01	1.02	0.01	1.06	0.02
K38F	1.02	0.01	1.01	0	1.04	0.01
K38Y	0.93	0.01	0.98	0.03	0.99	0.03
K38W	1.08	0.03	0.9	0.03	1.04	0.03
K38K	1	0	1	0	1	0
K38R	1.03	0.01	1.03	0.01	1.03	0.01
K38H	1.03	0.02	1.03	0.03	1.05	0.03
K38D	1.06	0.03	1	0.04	1.07	0.01
K38E	0.96	0.01	0.92	0.03	1.02	0.02
K38S	1.04	0	1.03	0.02	1.04	0.01
K38T	1.03	0.01	1.02	0.02	1.03	0
K38C	1.04	0.01	1.05	0.01	0.93	0.02
K38N	1.07	0.01	1.03	0	1.04	0.02
K38Q	1	0.04	1.04	0.03	1	0.02
K38P	0.4	0.1	0.04	0.07	0.99	0
K38*	0.36	0.16	nan	nan	0.81	0.26
P39G	0.97	0.01	0.96	0.03	1.07	0.03
P39A	1.03	0.01	1.02	0.01	1.05	0.02
P39V	1.03	0.01	1.06	0.02	1.04	0.01
P39L	0.99	0.03	0.97	0.04	1.06	0.01
P39M	1.03	0.01	1.12	0.04	1.07	0.03
P39I	1.01	0	1.05	0.04	1.04	0.02
P39F	1.03	0.01	1.1	0.04	1.03	0.05
P39Y	0.86	0.07	0.93	0.03	1.04	0.04
P39W	1	0.02	1.05	0.03	1.04	0.02
P39K	1.02	0	1.11	0.04	1.05	0.01
P39R	0.99	0	1.05	0.02	1.06	0.01
P39H	1.05	0.01	1.04	0.01	1.02	0.01
P39D	0.94	0.01	0.92	0.03	1.11	0.03
P39E	1.06	0.01	1.09	0.04	1.06	0.01
P39S	1.03	0.01	1.04	0.01	1.03	0.03
P39T	1.04	0.01	1.05	0.02	1.02	0
P39C	1.02	0.03	1.06	0.01	1.07	0.02
P39N	1.05	0.01	1.12	0.05	1.06	0.02
P39Q	1.01	0.05	1.09	0.02	1.06	0.03
P39P	1	0	1	0	1	0
P39*	0.41	0.07	0.87	0.39	0.17	0.6
V40G	0.96	0.01	0.94	0.02	1.05	0.02
V40A	1.07	0.01	1.01	0	1.06	0.02
V40V	1	0	1	0	1	0
V40L	0.99	0	1.01	0.01	1.03	0.03
V40M	1.02	0.01	0.99	0	1.03	0.03
V40I	0.98	0	1.01	0.02	1.04	0.01
V40F	1.02	0.01	1.02	0	1.01	0.04
V40Y	0.4	0.03	-0.2	0.31	0.95	0.02
V40W	0.12	0.27	-0.58	0.36	0.88	0.03
V40K	0.06	0.25	-0.85	0.23	0.86	0.09
V40R	0.2	0.1	-0.47	0.11	0.76	0.08
V40H	0.86	0.04	0.83	0.05	1.05	0
V40D	0.33	0.09	-0.3	0.06	1.03	0.03
V40E	0.72	0.06	0.57	0.08	1.03	0
V40S	1.03	0.01	1	0.01	1.03	0.04
V40T	1.04	0.01	1.01	0	1.03	0.05
V40C	0.99	0.04	1.01	0.03	1.1	0.06
V40N	1.05	0.02	0.96	0	1.06	0.05
V40Q	1.05	0.02	1.01	0.01	1.01	0.01
V40P	0.33	0.06	-0.89	0.24	0.84	0.08
V40*	0.37	0.03	0.36	0.24	0.38	0.21
I41G	0.24	0.03	0.08	0.07	1	0.03
I41A	1.03	0.01	1.07	0.03	1.02	0.02
I41V	1.02	0.01	1.05	0.02	1	0.01
I41L	0.95	0.01	1.05	0.03	1.01	0.01
I41M	0.96	0.01	1.04	0.05	0.99	0
I41I	1	0	1	0	1	0
I41F	0.92	0.03	1.01	0.09	1.03	0.02
I41Y	0.34	0.03	0.32	0.04	1	0.04
I41W	0.2	0.05	0.07	0.06	0.99	0.04
I41K	0.34	0.16	0.38	0.02	0.53	0.11
I41R	0.26	0.07	0.33	0.07	0.51	0.04
I41H	0.11	0.36	0.23	0.03	0.94	0.02
I41D	0.19	0.27	0.69	0.05	0.51	0.06
I41E	0.42	0.06	0.27	0.05	0.38	0.13
I41S	0.61	0.05	0.59	0.11	1	0.03
I41T	0.98	0.01	1.09	0.03	0.99	0.03
I41C	1.02	0	0.97	0.05	0.99	0.02
I41N	0.28	0.02	0.12	0.15	1.03	0
I41Q	0.06	0.19	0.01	0.09	0.96	0.02
I41P	0.06	0.06	0.07	0.03	0.95	0.02
I41*	0.36	0.12	0.37	0.05	0.59	0.02
M42G	0.89	0.02	0.9	0.04	1.01	0
M42A	0.94	0.02	0.96	0.01	0.98	0.01
M42V	0.79	0.01	0.84	0.04	1.01	0.01
M42L	0.97	0.01	1.06	0.02	1.01	0
M42M	1	0	1	0	1	0
M42I	0.75	0.01	0.83	0.03	1.03	0.01
M42F	1.02	0	1.07	0.03	1.02	0.01
M42Y	1.02	0.03	1.11	0.03	1.01	0.04
M42W	0.37	0.04	0.38	0.07	0.97	0.01
M42K	0.7	0.03	0.68	0.07	1.03	0.01
M42R	0.03	0.06	0.11	0.04	0.79	0.05
M42H	0.94	0.02	0.97	0.05	1	0.02
M42D	nan	nan	nan	nan	0.58	0.07
M42E	0.76	0.02	0.8	0.04	1.02	0.01
M42S	0.94	0.03	0.98	0.01	1.03	0.02
M42T	0.93	0.02	0.94	0.02	1.02	0
M42C	0.87	0.02	0.95	0.05	0.99	0.02
M42N	0.59	0.07	0.62	0.03	1.04	0.02
M42Q	1.01	0.02	1.07	0.03	0.97	0.01
M42P	nan	nan	0.25	0.17	0.38	0.15
M42*	0.3	0.07	0.45	0.08	0.47	0.04
G43G	1	0	1	0	1	0
G43A	-0.36	0.16	-0.25	0.05	0.97	0.01
G43V	0.39	0.03	0.53	0.08	0.6	0.02
G43L	0.37	0.13	0.41	0.09	0.58	0
G43M	0.45	0.27	0.5	0.05	0.61	0.04
G43I	nan	nan	nan	nan	0.55	0.09
G43F	nan	nan	0.39	0.04	0.47	0.12
G43Y	nan	nan	0.06	0.23	0.6	0.02
G43W	0.46	0.2	0.39	0.02	0.56	0.06
G43K	0.38	0.1	0.38	0.05	0.54	0.05
G43R	0.31	0.13	0.41	0.03	0.45	0.08
G43H	nan	nan	nan	nan	0.62	0.04
G43D	nan	nan	0.78	0.05	0.6	0.01
G43E	0.36	0.15	0.4	0.05	0.54	0.05
G43S	0.03	0.15	0.37	0.09	0.87	0.02
G43T	0.28	0.22	0.54	0.06	0.32	0.1
G43C	nan	nan	nan	nan	0.37	0.17
G43N	nan	nan	0.22	0.21	0.67	0.08
G43Q	nan	nan	0.4	0.08	0.61	0.09
G43P	nan	nan	0.25	0.06	0.58	0.07
G43*	0.27	0.21	0.43	0.08	0.57	0.1
R44G	0.99	0.01	1.03	0.03	1.02	0
R44A	0.97	0.02	1.07	0.03	1.03	0
R44V	0.96	0.01	0.96	0.01	1.03	0.01
R44L	0.83	0.01	0.82	0.02	1.02	0.01
R44M	0.95	0.02	0.98	0.03	1.03	0
R44I	0.92	0.01	0.91	0.02	1.03	0
R44F	0.93	0.01	0.93	0.03	1.03	0.01
R44Y	0.92	0.01	0.91	0.03	1.02	0.02
R44W	0.77	0.02	0.77	0.04	1.02	0.01
R44K	1.01	0.02	1.04	0.02	1.02	0.01
R44R	1	0	1	0	1	0
R44H	0.98	0.01	1.04	0.06	1.03	0
R44D	0.65	0.03	0.63	0.1	1.03	0.01
R44E	0.78	0.02	0.78	0.05	1.02	0
R44S	1.02	0	1.05	0.02	1.01	0.01
R44T	0.98	0.01	1.02	0.03	1.02	0.01
R44C	1.01	0.01	1.03	0	1.02	0.01
R44N	1.03	0.01	1.06	0.02	1.01	0.01
R44Q	0.95	0.02	1	0.03	1.02	0
R44P	0.07	0.08	-0.03	0.06	1.03	0.02
R44*	0.46	0.11	0.43	0.14	0.49	0.01
H45G	0.96	0.02	0.97	0.01	1.02	0.01
H45A	1.03	0	1.04	0.02	0.96	0.01
H45V	0.83	0.02	0.89	0.02	0.99	0
H45L	0.95	0.02	1	0.03	1.01	0
H45M	0.94	0.01	0.95	0.01	1.02	0.01
H45I	0.79	0.02	0.86	0.03	1.01	0
H45F	0.91	0.02	0.94	0.03	0.99	0.01
H45Y	0.87	0.01	0.9	0	0.99	0.01
H45W	0.9	0.01	0.92	0.02	1.03	0.01
H45K	0.96	0.01	1	0.03	0.99	0.01
H45R	0.92	0.01	0.96	0.01	1	0.01
H45H	1	0	1	0	1	0
H45D	0.76	0.02	0.76	0.04	1.03	0
H45E	0.82	0.01	0.83	0.05	1.02	0.01
H45S	1.04	0.01	1.06	0.01	1.02	0.01
H45T	1.04	0.01	1.07	0.01	1	0.01
H45C	0.92	0.02	0.95	0.02	1.02	0
H45N	0.99	0.02	1.07	0.02	0.98	0.03
H45Q	0.99	0.03	1.05	0.03	1	0.01
H45P	1.03	0	1.06	0.04	1.03	0.01
H45*	nan	nan	0.61	0.16	0.56	0.04
T46G	0.63	0.01	0.65	0.07	1	0
T46A	0.67	0.02	0.65	0.05	1.03	0
T46V	0.04	0.13	0.23	0.1	0.98	0.01
T46L	-0.15	0.1	-0.27	0.09	0.9	0.02
T46M	nan	nan	-0.12	0.18	0.64	0.11
T46I	nan	nan	0.28	0.49	0.78	0.05
T46F	0.11	0.07	0.19	0.05	0.42	0.11
T46Y	nan	nan	0.26	0.02	0.61	0.1
T46W	0.5	0.19	0.34	0.04	0.61	0.08
T46K	nan	nan	0.36	0.1	0.65	0.03
T46R	0.37	0.2	0.38	0.05	0.6	0.05
T46H	nan	nan	nan	nan	0.56	0.06
T46D	nan	nan	nan	nan	0.41	0.13
T46E	nan	nan	-0.41	0.27	0.64	0.09
T46S	0.98	0.02	1.05	0.02	1.01	0
T46T	1	0	1	0	1	0
T46C	0.88	0.02	0.88	0.03	1.03	0.01
T46N	0.43	0.07	0.48	0.05	0.98	0.01
T46Q	nan	nan	-0.57	0.04	0.85	0.05
T46P	0.23	0.19	0.37	0.07	0.37	0.1
T46*	-0.03	0.44	nan	nan	0.61	0.05
W47G	0.96	0.01	0.98	0.03	1.02	0
W47A	1.04	0.01	1.04	0.02	1.02	0.01
W47V	1.04	0.01	1.06	0.01	1.02	0
W47L	1.05	0.02	1.09	0.03	1.01	0
W47M	1.04	0.01	1.1	0.05	1.02	0
W47I	1.03	0.01	1.06	0.03	1.03	0.01
W47F	1.03	0.01	1.07	0.04	1.01	0.01
W47Y	1.03	0.01	1.04	0.01	1.01	0.03
W47W	1	0	1	0	1	0
W47K	1.03	0.01	1.06	0.03	1.03	0
W47R	1.01	0.01	1.06	0.01	1.01	0
W47H	1	0.02	1.05	0.04	1.01	0.01
W47D	0.38	0.11	0.36	0.09	1.02	0.01
W47E	0.88	0	0.89	0.05	1.01	0.03
W47S	0.97	0.01	1.03	0	1.01	0.01
W47T	0.94	0.01	0.94	0.02	1.03	0.01
W47C	0.99	0.01	1.07	0.03	1.02	0.01
W47N	0.96	0.02	0.95	0.02	1.02	0.01
W47Q	1.03	0.01	1.07	0.02	1.02	0.01
W47P	0.31	0.1	0.29	0.08	0.82	0.06
W47*	0.61	0.1	0.75	0.02	0.47	0.03
E48G	1.02	0.01	1.05	0.03	1.02	0
E48A	1.03	0	1.06	0.01	1.02	0
E48V	0.99	0.02	1.06	0.03	1.02	0.01
E48L	1.03	0.01	1.06	0.03	1.01	0
E48M	0.98	0.01	1.04	0.01	1.02	0.01
E48I	1.01	0.04	1.04	0	1.01	0.02
E48F	1.03	0.01	1.12	0.06	1.02	0.01
E48Y	1.03	0.01	1.07	0.04	1.01	0.01
E48W	1.05	0	1.05	0.02	1	0.01
E48K	0.99	0.02	1.05	0.03	1.01	0
E48R	1.03	0.01	1.06	0.03	1.01	0
E48H	1.01	0	1.07	0.04	1.02	0.01
E48D	0.98	0	1.06	0.04	1	0
E48E	1	0	1	0	1	0
E48S	0.99	0.02	1.04	0.01	1.01	0.01
E48T	1.01	0.01	1.05	0.03	0.98	0.02
E48C	1.03	0	1.04	0.01	1.04	0.01
E48N	0.98	0.01	1.01	0.01	0.98	0.02
E48Q	1	0.02	1.03	0.01	1.02	0
E48P	0.86	0.01	0.83	0.03	1.04	0.01
E48*	0.38	0.03	0.38	0.03	0.44	0.07
S49G	0.92	0.02	0.93	0.01	1.02	0
S49A	0.98	0	1.05	0.03	1.02	0
S49V	0.83	0.01	0.87	0.05	1.01	0
S49L	0.21	0.03	0.21	0.04	0.99	0
S49M	0.37	0.04	0.38	0.04	1.01	0
S49I	0.61	0.02	0.64	0.1	1	0.02
S49F	0.63	0.06	0.65	0.06	1.01	0.01
S49Y	0.67	0.05	0.64	0.04	0.99	0
S49W	-0.12	0.14	-0.11	0.02	1.01	0
S49K	-0.23	0.13	-0.25	0.07	0.97	0
S49R	-0.23	0.17	-0.29	0.06	0.96	0.01
S49H	0.91	0.02	0.92	0.02	1.05	0
S49D	0.86	0.02	0.85	0.02	1.02	0
S49E	0.75	0.02	0.76	0.06	1.02	0.01
S49S	1	0	1	0	1	0
S49T	0.97	0.01	1.01	0.03	1	0.01
S49C	0.94	0.01	1.02	0.07	1.01	0.01
S49N	0.7	0.01	0.74	0.04	1.01	0.01
S49Q	0.57	0.02	nan	nan	0.97	0.02
S49P	0.67	0.02	0.69	0.05	1.01	0
S49*	0.26	0.19	0.3	0.04	0.48	0.13
I50G	-0.33	0.09	-0.21	0.11	0.86	0.02
I50A	0.65	0.02	0.64	0.05	1.01	0
I50V	0.96	0.01	1.06	0.05	1.02	0
I50L	1.03	0	1.09	0.06	1	0
I50M	0.95	0.02	1.05	0.03	1.02	0.01
I50I	1	0	1	0	1	0
I50F	0.92	0.02	0.9	0.04	1.03	0.01
I50Y	nan	nan	nan	nan	0.87	0.03
I50W	-0.52	0.36	-0.44	0.15	0.73	0.04
I50K	nan	nan	-0.28	0.05	0.82	0.01
I50R	-0.27	0.18	-0.19	0.03	0.93	0.02
I50H	nan	nan	nan	nan	0.9	0.01
I50D	nan	nan	nan	nan	0.54	0.03
I50E	-0.23	0.11	-0.45	0.3	0.86	0.02
I50S	0.06	0.07	0.37	0.07	0.96	0.01
I50T	0.83	0.02	0.82	0.03	1	0.01
I50C	0.94	0.03	0.94	0.02	1.01	0.02
I50N	0.16	0.1	0.33	0.16	0.94	0
I50Q	0.28	0.06	0.29	0.15	0.95	0.01
I50P	nan	nan	nan	nan	0.63	0.03
I50*	0.45	0.21	0.39	0.09	0.6	0.05
G51G	1	0	1	0	1	0
G51A	0.97	0.01	1.09	0.02	1.02	0.01
G51V	0.97	0.01	1.06	0.03	1.01	0
G51L	0.93	0.02	0.97	0.01	1.01	0.01
G51M	0.95	0.02	1.01	0.03	0.99	0
G51I	0.97	0.01	1.02	0.03	1.05	0
G51F	0.97	0	1.07	0.03	1.01	0.01
G51Y	0.94	0.01	1.1	0.03	0.99	0.01
G51W	0.97	0.01	1.03	0.03	1.02	0.02
G51K	0.97	0.02	1.06	0.03	1.02	0.01
G51R	0.97	0.01	1.02	0.03	1.03	0.01
G51H	1.03	0.03	1.07	0.05	1.01	0
G51D	1.01	0.01	1.06	0.03	1.02	0.01
G51E	1.02	0.02	1.08	0.05	1.01	0
G51S	0.97	0.01	1.04	0.03	1.03	0.01
G51T	1.02	0.02	1.05	0.03	0.99	0.03
G51C	0.96	0.02	1.03	0.05	0.98	0.01
G51N	0.96	0.01	1.05	0.05	1.02	0
G51Q	0.95	0.04	1.04	0.02	0.98	0
G51P	0.96	0.01	1.06	0.02	1.01	0
G51*	nan	nan	nan	nan	0.47	0.04
R52G	1	0.03	1.06	0.03	1.01	0.01
R52A	0.98	0.01	1.1	0.03	1	0.01
R52V	0.97	0.01	1.07	0.02	0.99	0
R52L	0.98	0.02	1.06	0.03	1	0.01
R52M	0.97	0	1.05	0.03	1.01	0.01
R52I	0.96	0.02	1.02	0	0.98	0.01
R52F	0.95	0.02	1.08	0.03	1.01	0.02
R52Y	0.94	0.02	0.98	0.02	1.04	0.01
R52W	0.96	0.01	1.04	0.01	1.02	0.01
R52K	0.97	0.03	1.07	0.02	1	0.01
R52R	1	0	1	0	1	0
R52H	0.99	0.03	1.06	0.04	1.01	0.02
R52D	1	0.03	1	0.05	1.05	0.01
R52E	0.97	0.01	1.05	0.05	1.02	0
R52S	0.99	0.03	1.09	0.03	1	0
R52T	0.98	0.01	1.05	0.01	1.01	0.01
R52C	1.01	0.02	1.04	0.02	0.96	0.02
R52N	0.99	0.02	1.06	0.03	1.02	0
R52Q	0.99	0.02	1.02	0	1	0.02
R52P	1.02	0	1.04	0.01	1.01	0
R52*	nan	nan	0.4	0.03	0.39	0.1
P53G	0.96	0.01	1.1	0.04	0.99	0.02
P53A	0.98	0.03	1.07	0.05	1	0
P53V	0.96	0.02	1.09	0.01	1.01	0.01
P53L	0.98	0.02	1.09	0.02	0.99	0
P53M	0.95	0.01	1.08	0.03	1.02	0.01
P53I	0.96	0.01	1.07	0.02	1.03	0.01
P53F	1	0.03	1.11	0.05	1.02	0
P53Y	1.03	0.02	1.09	0.06	1.03	0.02
P53W	0.97	0.01	1.09	0.03	0.99	0.01
P53K	0.98	0.03	1.07	0.03	0.99	0
P53R	0.96	0.01	1.04	0.01	0.99	0.01
P53H	1.02	0.03	1.11	0.06	1.02	0.01
P53D	1	0.03	1.08	0.03	1	0.01
P53E	0.96	0.03	1.04	0.01	0.99	0.01
P53S	0.99	0.01	1.08	0.05	0.99	0.01
P53T	0.98	0.03	1.08	0.03	1.02	0.01
P53C	0.94	0.01	1.01	0.04	0.96	0.01
P53N	1	0.02	1.07	0.03	1.01	0
P53Q	1.03	0.02	1.09	0.05	1.04	0.04
P53P	1	0	1	0	1	0
P53*	nan	nan	0.28	0.03	0.48	0.03
L54G	-0.17	0.15	-0.27	0.15	0.76	0.06
L54A	0.27	0.06	0.28	0.08	0.95	0.02
L54V	0.74	0.01	0.79	0.07	1.01	0.01
L54L	1	0	1	0	1	0
L54M	0.99	0.03	1.02	0.01	0.99	0
L54I	0.68	0.05	0.68	0.05	0.99	0.05
L54F	0.92	0.02	0.96	0.06	1.02	0.02
L54Y	-0.64	0.2	nan	nan	0.79	0.04
L54W	nan	nan	-0.55	0.3	0.6	0.07
L54K	nan	nan	-0.47	0.17	0.75	0.06
L54R	nan	nan	-0.57	0.17	0.81	0.05
L54H	nan	nan	-0.61	0.2	0.75	0.03
L54D	nan	nan	-0.08	0.2	0.41	0.1
L54E	0.1	0.31	0.05	0.2	0.36	0.18
L54S	0.07	0.12	0.1	0.05	0.94	0.01
L54T	0.19	0.1	0.24	0.07	0.96	0.02
L54C	0.83	0.03	0.85	0.08	0.98	0.01
L54N	-0.44	0.08	-0.2	0.09	0.92	0.03
L54Q	0.03	0.12	0.09	0.11	0.92	0.02
L54P	0.19	0.1	0.28	0.1	0.98	0.01
L54*	nan	nan	nan	nan	0.6	0.04
P55G	0.98	0.02	1.04	0.02	1.02	0.01
P55A	0.98	0.01	1.02	0.01	1.03	0.01
P55V	0.97	0.01	1.05	0.03	1.02	0.01
P55L	0.97	0.01	1.05	0.02	1.01	0
P55M	1	0.01	1.04	0.01	1.02	0
P55I	0.98	0.01	1.05	0.01	1.02	0.03
P55F	1.02	0.01	1.09	0.02	1.02	0.01
P55Y	1.01	0	1.05	0.02	1.04	0.02
P55W	0.97	0.01	1.03	0.02	1.02	0.01
P55K	0.96	0.01	1.04	0.02	1.02	0.01
P55R	0.97	0.01	1.04	0.02	1.01	0.01
P55H	1.02	0.01	1.08	0.03	0.99	0.01
P55D	0.96	0.01	1.02	0.01	1.02	0
P55E	0.95	0.02	1.05	0.02	1.01	0.02
P55S	0.98	0.02	1.05	0.01	1.02	0
P55T	0.98	0.02	1.08	0.01	0.99	0.01
P55C	0.95	0.05	1.06	0.07	0.95	0.01
P55N	0.97	0.01	1.05	0.01	1.02	0.01
P55Q	0.96	0.01	1.02	0	1.03	0.01
P55P	1	0	1	0	1	0
P55*	0.31	0.08	0.47	0.06	0.47	0.08
G56G	1	0	1	0	1	0
G56A	0.98	0.02	1.05	0.01	0.98	0.03
G56V	0.95	0.02	1	0.03	0.99	0
G56L	0.96	0.01	1.08	0.02	1.02	0.01
G56M	0.96	0	0.97	0.02	0.99	0
G56I	0.97	0	1.06	0.09	1	0.04
G56F	0.94	0.01	1.05	0	1.02	0
G56Y	0.97	0.01	1.1	0.03	1.03	0.01
G56W	0.95	0.02	0.88	0.03	1.04	0.02
G56K	0.94	0.03	1.03	0.02	1.01	0.02
G56R	0.96	0.01	1.04	0.04	1.02	0
G56H	0.96	0.01	1.07	0.03	1.04	0.02
G56D	1.01	0.02	1.26	0.07	1	0.02
G56E	0.96	0	1.07	0.04	0.98	0.02
G56S	0.98	0	1.12	0.06	1	0.03
G56T	0.97	0.03	0.97	0.01	1.03	0.01
G56C	0.94	0.02	0.99	0	1.01	0.02
G56N	0.96	0.02	1.05	0.02	0.99	0.02
G56Q	0.94	0.01	1	0.02	1.02	0
G56P	0.02	0.02	0.17	0.19	0.94	0.03
G56*	nan	nan	0.37	0.15	0.54	0.1
R57G	-0.47	0.34	-0.07	0.09	0.86	0.1
R57A	nan	nan	-0.38	0.13	0.81	0.14
R57V	-0.34	0.08	-0.28	0.04	0.84	0.14
R57L	-0.34	0.28	-0.24	0.1	0.79	0.16
R57M	-0.54	0.16	-0.2	0.13	0.79	0.16
R57I	nan	nan	-0.37	0.16	0.74	0.19
R57F	nan	nan	-0.37	0.12	0.76	0.14
R57Y	nan	nan	nan	nan	0.68	0.19
R57W	-0.64	0.43	-0.56	0.21	0.68	0.2
R57K	0.2	0.26	0.21	0.12	0.98	0.01
R57R	1	0	1	0	1	0
R57H	0.24	0.1	0.31	0.02	0.9	0.07
R57D	nan	nan	nan	nan	0.76	0.11
R57E	nan	nan	nan	nan	0.73	0.2
R57S	-0.1	0.09	0.03	0.17	0.79	0.15
R57T	nan	nan	-0.42	0.2	0.79	0.14
R57C	-0.22	0.31	0.48	0.14	0.82	0.11
R57N	nan	nan	nan	nan	0.76	0.16
R57Q	nan	nan	nan	nan	0.7	0.19
R57P	-1.07	1.16	-0.34	0.21	0.79	0.16
R57*	nan	nan	nan	nan	0.64	0.05
K58G	0.97	0.01	1.04	0.01	1	0
K58A	0.98	0.01	1.03	0.02	1.03	0.01
K58V	0.98	0.01	1.03	0	1.01	0
K58L	0.98	0.01	1.04	0.02	1.01	0.01
K58M	1	0.01	1.07	0.05	1.04	0.01
K58I	0.95	0.02	1.07	0.03	1.06	0
K58F	0.97	0.01	1.07	0.03	1.02	0
K58Y	0.96	0.02	1.05	0.03	1.04	0.01
K58W	0.96	0.01	1.03	0.02	1	0.01
K58K	1	0	1	0	1	0
K58R	1	0.02	1.04	0.03	1.01	0
K58H	0.98	0	1.09	0.02	1.01	0
K58D	0.98	0.02	1	0	1.02	0.01
K58E	0.98	0.02	1.04	0.01	1.01	0
K58S	0.98	0.01	1.06	0.03	1.03	0.01
K58T	1.01	0.02	0.98	0.01	1.01	0.01
K58C	0.96	0	0.96	0.01	1.01	0.01
K58N	0.99	0	1.04	0.07	1.03	0
K58Q	0.98	0.01	1.04	0.02	0.97	0.02
K58P	1.01	0	1.11	0.05	0.99	0.02
K58*	0.63	0.37	0.39	0.22	0.53	0.07
N59G	0.98	0.01	1.02	0.01	1.01	0
N59A	1	0.01	1.05	0.03	1.04	0.01
N59V	1.02	0	1.03	0.01	1.01	0
N59L	0.94	0.01	0.97	0.04	1.01	0.01
N59M	0.95	0.01	0.99	0.03	1.04	0.02
N59I	1.01	0.02	1.02	0.05	1.03	0.03
N59F	0.92	0.02	0.93	0.03	1.03	0.01
N59Y	0.59	0.08	0.65	0.04	0.96	0.02
N59W	0.89	0	0.91	0.04	0.99	0
N59K	0.88	0.02	0.9	0.04	1	0.01
N59R	0.75	0.02	0.78	0.05	0.98	0
N59H	0.95	0.01	1.35	0.1	1.04	0.01
N59D	0.95	0.01	0.97	0.01	1.01	0.02
N59E	1	0.01	1.07	0.02	1.02	0
N59S	0.98	0	1.03	0.01	1.01	0
N59T	0.97	0.01	1	0.03	1.02	0.01
N59C	0.98	0.02	1.04	0.04	1.03	0.02
N59N	1	0	1	0	1	0
N59Q	0.93	0.03	1	0.03	1.02	0.02
N59P	0.98	0.03	1.06	0.05	1.03	0
N59*	nan	nan	0.37	0.09	0.48	0.07
I60G	0.49	0.04	0.46	0.08	1.02	0.01
I60A	0.98	0.01	1.04	0.01	1.01	0.01
I60V	1	0.02	1.05	0.02	1.01	0
I60L	1.02	0	1.03	0	1.02	0
I60M	1.04	0	1.08	0.05	1.03	0.01
I60I	1	0	1	0	1	0
I60F	1.05	0	1.11	0.04	1.03	0.01
I60Y	1.04	0.01	1.04	0.01	1	0.02
I60W	0.95	0	0.95	0.02	1.02	0.01
I60K	0.7	0.02	0.7	0.07	1.03	0.01
I60R	0.51	0.04	0.48	0.11	1.03	0.01
I60H	0.92	0.03	1.03	0.05	1.01	0.01
I60D	nan	nan	0.36	0.04	0.56	0.12
I60E	0.26	0.08	0.18	0.12	1.01	0.02
I60S	0.89	0.01	0.9	0.02	1.03	0.01
I60T	0.96	0	1.04	0.01	1	0.01
I60C	1	0.02	1.11	0.06	0.96	0.01
I60N	0.9	0.02	0.94	0.06	1	0.03
I60Q	0.86	0.01	0.87	0.04	1.01	0.02
I60P	0.4	0.08	0.41	0.02	0.36	0.11
I60*	0.37	0.2	0.39	0.03	0.48	0.08
I61G	0.92	0.01	0.94	0.03	1.02	0
I61A	0.91	0.02	0.96	0.04	0.96	0.01
I61V	0.95	0.02	1.03	0.04	1.02	0.01
I61L	1.02	0.01	1.08	0.04	1.02	0
I61M	1.01	0.02	1.09	0.05	0.98	0.02
I61I	1	0	1	0	1	0
I61F	0.78	0.02	0.81	0.07	1.04	0.02
I61Y	0.83	0.02	0.86	0.09	1.03	0
I61W	0.3	0.01	0.23	0.09	1	0.01
I61K	0.27	0.07	0.27	0.13	1.03	0.01
I61R	0.55	0.02	0.53	0.1	1.04	0
I61H	0.23	0.14	0.06	0.2	1.03	0.01
I61D	nan	nan	nan	nan	0.49	0.08
I61E	0.42	0.3	0.32	0.17	0.93	0.01
I61S	0.83	0.02	0.87	0.05	1.03	0.01
I61T	0.91	0.02	0.97	0.05	1.04	0.01
I61C	1.02	0.03	1.06	0.02	1.02	0.02
I61N	0.72	0.03	0.77	0.06	1.03	0.01
I61Q	0.45	0.03	0.39	0.22	1.03	0.01
I61P	0.11	0.02	0.05	0.1	1.03	0
I61*	nan	nan	nan	nan	0.56	0.03
L62G	0.21	0.15	0.28	0.1	1.01	0.02
L62A	1.02	0.02	1.06	0.03	1.04	0.01
L62V	1.03	0	1.09	0.06	1	0.01
L62L	1	0	1	0	1	0
L62M	0.93	0.02	1.04	0.01	1.03	0.01
L62I	1.04	0.01	1.05	0.01	1.02	0.01
L62F	0.96	0.01	1.06	0.03	1.03	0.01
L62Y	0.81	0.04	0.79	0.05	1.01	0
L62W	0.97	0.01	1.08	0.07	1.02	0.02
L62K	0.75	0.02	0.73	0.07	1.03	0.01
L62R	0.31	0.11	0.22	0.09	1	0.01
L62H	0.83	0.01	0.8	0.02	1.03	0
L62D	nan	nan	nan	nan	0.46	0.11
L62E	0.4	0.01	0.41	0.14	1.04	0
L62S	0.79	0.04	0.78	0.05	1.03	0.01
L62T	1.03	0.01	1.12	0.07	0.98	0.02
L62C	1.03	0	1.12	0.08	1.02	0.01
L62N	0.53	0.06	0.5	0.09	1.03	0.01
L62Q	0.94	0.02	0.97	0.04	1.05	0.01
L62P	0.5	0.04	0.4	0.08	1.04	0.01
L62*	nan	nan	nan	nan	0.57	0.04
S63G	1.02	0.02	1.06	0.03	1.02	0.01
S63A	1	0.02	1.05	0.02	1.02	0.01
S63V	0.97	0.02	1.04	0.01	1.02	0.01
S63L	0.93	0.02	0.94	0.01	1.02	0
S63M	0.98	0.02	1.01	0.03	1.05	0.01
S63I	0.96	0.01	0.98	0.01	1.02	0.02
S63F	0.86	0.01	0.87	0.05	1.03	0.01
S63Y	0.87	0.02	0.89	0.03	1.03	0.01
S63W	0.93	0.01	0.96	0.04	1.04	0.01
S63K	0.93	0.02	1.02	0.04	1.03	0
S63R	0.95	0.01	1.02	0.05	1.03	0
S63H	0.91	0.02	0.92	0.02	1.02	0.01
S63D	-0.29	0.27	nan	nan	0.99	0.01
S63E	0.31	0.07	0.21	0.05	1.02	0.01
S63S	1	0	1	0	1	0
S63T	1	0.03	1.08	0.05	1	0.01
S63C	0.99	0.01	1.08	0.03	1.05	0.01
S63N	0.85	0.02	0.86	0.02	1.03	0
S63Q	0.96	0.01	1.07	0.02	1.03	0
S63P	0.35	0.16	0.34	0	0.52	0.09
S63*	nan	nan	0.44	0.21	0.61	0.06
S64G	1.02	0.02	1.05	0.02	1.02	0
S64A	1.01	0.03	1.04	0.01	0.98	0.02
S64V	1	0.01	1.07	0.04	1.03	0.01
S64L	1.02	0.01	1.07	0.03	1.03	0.01
S64M	1.02	0.02	1.06	0.02	1.02	0.01
S64I	1.02	0.03	1.04	0.03	1.02	0.02
S64F	1.03	0.02	1.05	0.02	1.01	0.01
S64Y	0.98	0.03	1.08	0.03	1.03	0.01
S64W	0.98	0.01	1.05	0.01	1.03	0.01
S64K	1.02	0	1.05	0.01	1.02	0
S64R	1.02	0.01	1.05	0.02	1.03	0.01
S64H	0.96	0.01	1.02	0	0.99	0.02
S64D	0.95	0.01	0.93	0.02	1.04	0.01
S64E	0.97	0.01	1.07	0.02	1.02	0.01
S64S	1	0	1	0	1	0
S64T	0.96	0.01	1.04	0.02	1.03	0.01
S64C	1.03	0.01	1.04	0.01	1.01	0.02
S64N	1.05	0.02	1.16	0.06	0.98	0
S64Q	1.03	0.01	1.07	0.02	0.99	0
S64P	0.75	0.03	0.71	0.04	1.03	0.02
S64*	0.45	0.16	0.58	0.05	0.53	0.06
Q65G	0.93	0.02	0.99	0.05	1.02	0.01
Q65A	0.98	0.01	1.07	0.04	1	0.01
Q65V	1.01	0.02	1.06	0.02	1.02	0
Q65L	0.96	0.02	1.06	0.03	1.02	0.01
Q65M	0.98	0.02	1.06	0.03	1.03	0.01
Q65I	1	0.03	1.15	0.05	1.03	0.01
Q65F	0.97	0.02	1.1	0.04	1.02	0
Q65Y	1.02	0	1.12	0.04	1.05	0.01
Q65W	0.99	0.02	1.04	0.02	0.99	0.01
Q65K	0.97	0.01	1.06	0.02	1.02	0.01
Q65R	1	0.02	1.06	0.02	1.01	0.01
Q65H	1	0.02	1.05	0.03	1.02	0
Q65D	0.96	0.03	1.01	0	1.01	0
Q65E	0.99	0.02	1.04	0.02	1	0.01
Q65S	0.95	0.02	1	0.02	1.03	0.01
Q65T	0.96	0	1.09	0.04	1.03	0.02
Q65C	0.85	0.04	0.96	0.05	0.99	0
Q65N	0.95	0.01	1.03	0	1.02	0.01
Q65Q	1	0	1	0	1	0
Q65P	0.84	0.02	0.85	0.06	1.03	0.01
Q65*	nan	nan	0.31	0.17	0.34	0.07
P66G	0.98	0.02	1.04	0.02	1.02	0.01
P66A	0.96	0.01	1.03	0.01	0.99	0.03
P66V	1	0.02	1.05	0.02	1.02	0.01
P66L	1	0.02	1.07	0.03	1.01	0.02
P66M	0.95	0.02	1.06	0.03	1.02	0.01
P66I	0.98	0.04	1.06	0.04	1.02	0.01
P66F	0.95	0.07	nan	nan	0.95	0.04
P66Y	0.97	0.04	1.09	0.05	0.93	0.01
P66W	0.99	0.04	1.08	0.03	1.01	0
P66K	0.98	0.03	1.07	0.03	1.02	0.01
P66R	0.97	0.01	1.08	0.05	1.01	0.01
P66H	1.01	0.01	1.04	0	1.08	0.01
P66D	1.03	0.02	1.02	0.08	1.04	0.09
P66E	0.99	0.03	1.06	0.03	1	0.02
P66S	0.98	0.03	1.06	0.04	0.99	0.03
P66T	1.01	0.01	1.09	0.05	1.01	0.04
P66C	1.04	0.01	nan	nan	0.9	0.04
P66N	1.02	0.03	0.95	0.01	1.03	0.04
P66Q	0.98	0.03	1.02	0.01	1.03	0
P66P	1	0	1	0	1	0
P66*	0.56	0.05	0.27	0.19	0.39	0.08
G67G	1	0	1	0	1	0
G67A	1.02	0.01	1.05	0.02	1.05	0.02
G67V	0.98	0.02	1.05	0.02	1.02	0
G67L	0.99	0.02	1.01	0	0.98	0
G67M	1.01	0.03	1.05	0.02	1.03	0.01
G67I	0.94	0.01	1.07	0.03	1.01	0.03
G67F	0.95	0.02	1.02	0.14	1.02	0.05
G67Y	1.01	0.02	1	0.02	1.02	0.04
G67W	0.95	0.02	0.97	0.01	1.01	0.02
G67K	0.96	0.01	1.03	0.02	1.01	0.01
G67R	0.94	0.01	1	0.05	1.01	0
G67H	0.94	0.02	0.93	0.01	1	0.02
G67D	1.04	0.01	1.05	0.01	1.02	0
G67E	1.02	0.01	1.07	0.04	1.03	0.01
G67S	0.98	0.01	1.08	0.04	0.99	0.02
G67T	1.03	0.01	1.05	0.02	0.99	0
G67C	1.04	0.01	0.89	0.02	1	0
G67N	1.01	0.02	1.07	0.02	1.02	0.01
G67Q	0.99	0.02	0.98	0.04	1.01	0.03
G67P	1	0.02	1.06	0.02	0.99	0.02
G67*	0.48	0.49	0.58	0.06	0.43	0.09
T68G	1.01	0.02	1.05	0.02	1.01	0.01
T68A	0.98	0.02	1.05	0.02	0.99	0.01
T68V	0.98	0.02	1.05	0.04	1.01	0.01
T68L	0.98	0.02	1.06	0.03	1.02	0.01
T68M	0.95	0.01	1.1	0.04	1.02	0
T68I	0.99	0.02	1.04	0.01	1.03	0.02
T68F	0.99	0.02	1.06	0.03	1.02	0.01
T68Y	0.98	0.04	1.1	0.04	1.03	0.05
T68W	0.99	0.02	1.01	0.01	1.01	0
T68K	0.96	0.02	1.07	0.01	1.01	0
T68R	0.96	0.01	1.06	0.02	1.01	0.01
T68H	1.01	0.02	1.11	0.05	1.02	0
T68D	1.02	0.02	1.03	0	1.02	0.01
T68E	1.01	0.02	1.05	0.02	1.03	0.01
T68S	1	0.03	1.06	0.03	1.01	0
T68T	1	0	1	0	1	0
T68C	1.02	0.02	1.04	0.01	1.01	0
T68N	0.99	0.03	1.04	0.02	0.99	0
T68Q	1	0.02	1.08	0.04	1.03	0.01
T68P	1.03	0	1.06	0.03	1.01	0.01
T68*	nan	nan	0.23	0.07	0.22	0.13
D69G	0.99	0.02	1.04	0.02	1.03	0
D69A	0.96	0.01	1.06	0.04	1.03	0.01
D69V	0.97	0.01	1.09	0.03	1.02	0.01
D69L	0.96	0.02	1.04	0.05	1.01	0
D69M	0.97	0.01	1.03	0.02	1.03	0.02
D69I	0.97	0.01	1.07	0.03	1.01	0.01
D69F	0.96	0	1.07	0.03	0.99	0.03
D69Y	0.98	0.04	1.04	0.02	1.03	0.01
D69W	0.97	0.02	1.06	0.03	1	0.02
D69K	0.95	0.02	1.05	0.03	1.02	0
D69R	0.99	0.01	1.04	0.02	1.01	0.03
D69H	0.97	0.02	1.02	0	1.03	0.01
D69D	1	0	1	0	1	0
D69E	0.97	0.01	1.09	0.05	1.02	0.01
D69S	0.99	0.03	1.04	0.02	1	0.03
D69T	0.98	0.01	1.07	0.02	1.02	0
D69C	1.01	0	0.94	0.01	1.03	0.02
D69N	0.96	0.01	1	0.02	1.02	0
D69Q	0.99	0.03	1.08	0.04	1.02	0.03
D69P	0.98	0.03	1.04	0.02	1.02	0.01
D69*	nan	nan	0.45	0.01	0.31	0.08
D70G	0.96	0	1.07	0.02	1.01	0
D70A	1.03	0	1.06	0.02	1	0
D70V	0.98	0.03	1.06	0.03	1.02	0.01
D70L	0.97	0.02	1.06	0.03	1.02	0
D70M	0.96	0.01	1.05	0.01	1.02	0.02
D70I	0.97	0.03	1.04	0.01	1.02	0
D70F	0.98	0.03	1.05	0.02	1.04	0.01
D70Y	1	0.02	0.95	0.02	1.03	0.01
D70W	0.99	0.01	1.05	0.02	1.02	0.01
D70K	0.97	0.01	1.06	0.02	1.02	0.01
D70R	1	0.01	1.05	0.02	1.03	0.01
D70H	1.03	0.01	1.07	0.04	1.03	0
D70D	1	0	1	0	1	0
D70E	0.99	0.02	1.09	0.03	1.02	0
D70S	1.01	0.02	1.09	0.05	1.02	0
D70T	1.01	0.01	1.04	0.01	1	0.01
D70C	0.99	0.02	1.05	0.02	1	0.01
D70N	1.02	0.03	1.06	0.03	1.02	0.01
D70Q	0.99	0.02	1.12	0.03	1.02	0
D70P	1.02	0.01	1.04	0.01	1	0.01
D70*	0.38	0.32	0.41	0.07	0.43	0.08
R71G	0.99	0.02	1.04	0.02	1.01	0.01
R71A	0.99	0.02	1.03	0.03	1.03	0.01
R71V	0.96	0.02	1.01	0	1.01	0
R71L	0.91	0.01	1.06	0.03	1.01	0
R71M	0.95	0.02	0.99	0.03	1	0
R71I	0.95	0.02	1.05	0.02	0.99	0.03
R71F	0.98	0	1.04	0.02	1.03	0.01
R71Y	0.99	0.06	1.09	0.06	0.97	0.01
R71W	0.93	0.03	1.05	0.01	1.02	0.01
R71K	0.98	0.01	1.05	0.02	1.03	0.01
R71R	1	0	1	0	1	0
R71H	1.01	0.05	1.03	0	1.01	0
R71D	1	0.02	1.07	0.01	1.04	0.03
R71E	0.96	0.03	1.06	0.03	1.01	0.01
R71S	0.99	0.03	1.05	0.02	0.99	0.01
R71T	0.98	0.03	1.06	0.03	0.98	0
R71C	0.98	0.04	1.02	0	1	0.01
R71N	0.98	0.03	1.08	0.05	1.04	0.01
R71Q	1.02	0	1.05	0.02	0.99	0.01
R71P	0.99	0.02	1.04	0.02	1.01	0
R71*	nan	nan	0.5	0.14	0.35	0.08
V72G	1.02	0.01	1.07	0.02	1.02	0.01
V72A	0.98	0.05	1.08	0.02	1.04	0.01
V72V	1	0	1	0	1	0
V72L	0.99	0.02	1.05	0.01	1.01	0
V72M	1	0.04	1.14	0.06	1.03	0.01
V72I	1.01	0	1.05	0.01	0.99	0.02
V72F	1.02	0.02	1.08	0.04	1.01	0.01
V72Y	1.01	0.02	1.02	0.02	1.03	0.01
V72W	1	0.02	1.08	0.05	0.96	0.01
V72K	0.95	0.01	0.99	0.04	1.02	0
V72R	0.96	0.01	1.06	0.05	1.02	0
V72H	1.05	0.01	1.15	0.07	0.99	0.04
V72D	0.99	0.01	1.02	0.09	1.02	0
V72E	0.97	0.01	1.01	0.01	1.02	0
V72S	1.02	0.03	1.03	0	1.03	0.01
V72T	1.02	0.02	1.1	0.07	1.01	0
V72C	0.98	0.02	1.11	0.03	1.04	0.02
V72N	1	0.01	1.07	0.02	1	0.02
V72Q	0.96	0.01	1.07	0.03	0.98	0.01
V72P	1.03	0.01	1.1	0.06	0.99	0.06
V72*	nan	nan	nan	nan	0.52	0.13
T73G	0.98	0.01	1.06	0.03	1	0.01
T73A	1.02	0.02	1.06	0.02	1.03	0.02
T73V	0.96	0.01	1.07	0.03	1.02	0
T73L	1	0.02	1.06	0.03	1.02	0
T73M	0.99	0.05	1.03	0.01	1.05	0.03
T73I	0.93	0.01	1.09	0.01	0.98	0.01
T73F	0.97	0.02	1.1	0.02	0.96	0.01
T73Y	0.92	0.04	1.01	0.06	0.93	0.01
T73W	0.96	0.04	1.04	0.02	1.01	0.03
T73K	0.96	0.01	1.07	0.01	1.01	0.02
T73R	0.99	0.02	1.04	0.01	1.01	0.01
T73H	0.94	0.01	1.11	0.07	0.97	0
T73D	0.97	0.01	1.21	0.08	1.01	0.01
T73E	0.96	0	1.07	0.02	1.01	0.03
T73S	1	0.02	1.01	0.01	1.01	0.02
T73T	1	0	1	0	1	0
T73C	0.92	0.02	0.56	0.07	0.96	0.05
T73N	0.96	0.02	1	0.04	1.01	0.02
T73Q	1	0.02	1.05	0.01	1.01	0.06
T73P	0.97	0.01	1.06	0.03	1.02	0.01
T73*	nan	nan	nan	nan	0.52	0.09
W74G	0.94	0.02	0.96	0.02	1.03	0.01
W74A	0.98	0	1.05	0.02	1	0
W74V	1.01	0.02	1.07	0.03	1.04	0.02
W74L	1	0.02	1.05	0.01	1.01	0.02
W74M	1.01	0.01	1.14	0.06	1.03	0.01
W74I	0.98	0	1.05	0.01	0.98	0.06
W74F	0.89	0.01	1.02	0	1.05	0.01
W74Y	0.94	0.04	1	0.02	1.01	0.01
W74W	1	0	1	0	1	0
W74K	0.93	0.02	1	0.03	1.04	0.01
W74R	0.96	0.01	1	0.03	1.03	0
W74H	0.99	0.09	nan	nan	1.1	0.03
W74D	0.94	0.01	0.9	0.03	1.04	0.01
W74E	0.96	0.01	0.99	0	1.02	0.02
W74S	1.03	0.01	1.04	0.01	1.15	0.06
W74T	0.99	0.02	1.05	0.02	1.03	0.01
W74C	1.16	0.1	1.09	0.03	0.92	0.06
W74N	1.01	0.01	1.1	0.03	1.03	0.04
W74Q	0.97	0.01	1.06	0.04	1.04	0.01
W74P	0.96	0.01	1.15	0.07	1.05	0.01
W74*	0.98	0.33	0.87	0.03	0.39	0.08
V75G	0.93	0.03	1.02	0.04	1.02	0
V75A	0.98	0	1.01	0.03	1.04	0.02
V75V	1	0	1	0	1	0
V75L	1.03	0.01	1.06	0.04	1.02	0
V75M	1.01	0.04	1.05	0.02	0.99	0.01
V75I	1	0.03	0.97	0.01	0.99	0
V75F	0.96	0.01	1.05	0.02	1.03	0.01
V75Y	0.96	0.02	1.03	0.01	1.02	0.01
V75W	0.98	0.01	1.06	0.01	1.02	0
V75K	0.95	0.02	1.06	0.02	1.01	0.01
V75R	0.99	0.03	1.09	0.04	1.01	0.01
V75H	0.97	0.01	1.07	0.03	1.03	0.02
V75D	0.88	0.01	0.9	0.04	1.03	0.01
V75E	0.97	0.01	1.04	0.02	1.03	0.01
V75S	0.97	0.02	1.05	0.02	1.02	0
V75T	1	0.02	1.07	0.01	1	0.01
V75C	0.96	0.01	1.01	0.04	1.01	0
V75N	0.95	0.01	1.03	0.04	1.02	0
V75Q	0.97	0.01	1.05	0.02	1.03	0.01
V75P	0.98	0	1.01	0.07	1.03	0
V75*	0.47	0.03	0.38	0.04	0.42	0.07
K76G	0.97	0.02	1.06	0.02	1.01	0
K76A	0.98	0.03	1.05	0.02	1.01	0.01
K76V	1.02	0	1.06	0.02	1.02	0
K76L	1.03	0.02	1.07	0.04	1.02	0
K76M	0.98	0.03	1.03	0.05	1	0.02
K76I	1.04	0.02	1.12	0.04	1.04	0.01
K76F	1	0.03	1.08	0.04	1.04	0.03
K76Y	1.02	0.01	1.09	0.05	1.02	0.03
K76W	1.02	0.02	1.07	0.04	1.01	0.01
K76K	1	0	1	0	1	0
K76R	0.98	0.01	1.07	0.03	1.01	0
K76H	0.97	0.01	1.05	0.02	1.01	0.01
K76D	0.97	0.01	1.08	0.01	1.03	0.01
K76E	1.02	0.01	1.08	0.04	1.02	0
K76S	0.97	0.01	1.04	0.01	1.02	0.01
K76T	0.97	0.01	1.07	0.04	1.02	0.01
K76C	0.99	0.02	1.03	0.04	0.99	0.01
K76N	0.99	0.03	1.11	0.04	1.02	0
K76Q	0.98	0	1.06	0.01	1.01	0.01
K76P	1.02	0	1.05	0.02	1.03	0.01
K76*	nan	nan	nan	nan	0.51	0.09
S77G	0.97	0.01	1.06	0.03	1.03	0.01
S77A	1	0.02	1.05	0.02	1.03	0.01
S77V	1.03	0.01	1.05	0	1.03	0.02
S77L	1.04	0.01	1.07	0.03	1	0.02
S77M	1.03	0.02	1.08	0.03	1.04	0.01
S77I	1.04	0.01	1.12	0.07	1.02	0
S77F	1.05	0.01	1.07	0.03	1.02	0.01
S77Y	1.03	0.03	1.1	0.05	1.02	0.01
S77W	1.02	0.03	1.06	0.03	1.03	0
S77K	1.03	0.02	1.06	0.02	1	0.01
S77R	1.03	0.02	1.07	0.04	1.02	0
S77H	1.03	0.01	1.09	0.04	1.03	0.01
S77D	1.02	0.01	1.07	0.03	1.03	0.01
S77E	1.04	0.01	1.06	0.03	1.01	0
S77S	1	0	1	0	1	0
S77T	1.03	0.02	1.06	0.03	0.99	0.01
S77C	1	0.04	1.09	0.06	1	0.06
S77N	1.02	0.02	1.03	0.01	0.99	0.01
S77Q	1.02	0.01	1.08	0.04	1.01	0.03
S77P	0.38	0.04	0.51	0.1	1.01	0.02
S77*	nan	nan	0.71	0.05	0.47	0.06
V78G	1.03	0.01	1.08	0.04	1.02	0.01
V78A	1.02	0.01	1.08	0.05	1.01	0.01
V78V	1	0	1	0	1	0
V78L	0.96	0.02	1	0.02	1.02	0
V78M	1.01	0.02	1.07	0.03	1.02	0.01
V78I	0.93	0.02	1.01	0	1.03	0.01
V78F	1.01	0.02	1.05	0.01	1.03	0.02
V78Y	0.99	0.02	1.06	0.04	1.05	0.01
V78W	1.03	0.01	1.07	0.02	1.03	0.01
V78K	1.03	0.01	0.99	0.04	1.03	0.01
V78R	1.02	0	1.08	0.02	1.04	0.01
V78H	1.02	0.01	1.05	0.02	1.01	0.02
V78D	1.03	0.01	1.08	0.04	1.02	0.02
V78E	1.01	0.03	1.07	0.03	1	0.02
V78S	1.03	0.01	1.04	0.01	1.03	0.01
V78T	1.01	0.01	1.09	0.04	1.02	0.01
V78C	0.79	0.06	nan	nan	nan	nan
V78N	1.03	0	1.07	0.04	1.02	0.01
V78Q	1.02	0	1.06	0.03	1.01	0.02
V78P	1.04	0.01	1.08	0.03	1.03	0.03
V78*	nan	nan	0.49	0.05	0.54	0.04
D79G	0.99	0.03	1.04	0.02	1.01	0
D79A	0.97	0.03	0.99	0.01	1.02	0.01
D79V	0.96	0.02	1.07	0.02	1.02	0
D79L	0.96	0.01	1.02	0.01	0.98	0.01
D79M	0.95	0.03	1.14	0.08	1.02	0.03
D79I	0.99	0.01	1.07	0.01	1.04	0.02
D79F	0.96	0.02	1.06	0.01	1.02	0.02
D79Y	0.99	0.02	1.03	0.01	1.03	0.01
D79W	0.98	0	1.08	0.04	1.02	0
D79K	0.96	0.01	1.1	0.04	1.02	0
D79R	0.97	0.01	1.04	0.02	1.02	0
D79H	0.99	0	0.99	0.03	1.02	0.01
D79D	1	0	1	0	1	0
D79E	0.96	0.02	1.11	0	1.01	0.01
D79S	0.97	0	1.07	0.01	1.01	0.01
D79T	0.97	0.03	1.03	0.01	1.01	0
D79C	1.02	0.01	0.97	0.01	0.99	0.02
D79N	0.98	0.03	1.09	0.05	1.02	0.01
D79Q	0.95	0.02	1.05	0.01	1.03	0.01
D79P	0.97	0.01	1.06	0.02	1.02	0
D79*	-0.02	0.46	0.4	0.2	0.43	0.12
E80G	0.98	0.01	1.08	0.03	1.01	0
E80A	0.96	0.03	1.09	0.04	1.03	0.01
E80V	0.98	0.03	1.03	0.01	1.02	0.01
E80L	0.96	0.02	1.01	0	1.01	0
E80M	0.95	0.02	1.04	0.01	1.01	0
E80I	0.97	0.01	1.06	0.01	1.06	0.01
E80F	0.99	0.03	1.1	0.04	1.01	0.02
E80Y	1.01	0.02	1.07	0.02	1.04	0.01
E80W	0.96	0.02	1.07	0.03	1.03	0
E80K	0.96	0.02	1.03	0.01	1.02	0
E80R	0.95	0.01	1.03	0.01	1.01	0
E80H	0.95	0.04	nan	nan	1.01	0.03
E80D	1.02	0	1.05	0.09	0.99	0.02
E80E	1	0	1	0	1	0
E80S	0.96	0.03	1.02	0.01	1.01	0.01
E80T	1	0.01	1.06	0.02	1.03	0
E80C	0.97	0.01	1.01	0.05	0.98	0.02
E80N	0.96	0.02	1.05	0.02	1.02	0.07
E80Q	0.95	0.01	1.1	0.04	1	0.01
E80P	0.98	0	1.06	0.02	1.02	0
E80*	0.54	0.13	0.5	0.12	0.32	0.11
A81G	0.99	0.02	1.02	0.01	0.97	0.01
A81A	1	0	1	0	1	0
A81V	1.02	0.01	1.05	0.01	0.98	0.01
A81L	1	0.02	1.04	0.01	1	0.02
A81M	1.01	0.02	1.06	0.03	1.02	0.02
A81I	1.02	0.01	1.03	0.01	0.98	0.01
A81F	0.82	0.05	0.79	0.03	1.05	0.01
A81Y	0.8	0.08	0.77	0.02	1.04	0.01
A81W	0.56	0.13	0.6	0.04	1.03	0
A81K	0.39	0.01	nan	nan	0.84	0.03
A81R	0.13	0.18	-0.45	0.8	0.87	0.03
A81H	0.26	0.23	0.26	0.01	1.02	0.02
A81D	0.52	0.11	0.6	0.22	0.9	0.02
A81E	-0.17	0.69	-0.26	0.27	0.89	0.05
A81S	0.95	0.01	0.97	0	0.99	0.02
A81T	1.03	0.01	1.03	0	1.02	0.01
A81C	1.03	0.02	1.02	0.01	0.92	0.01
A81N	0.38	0.25	0.28	0.05	0.9	0.05
A81Q	0.22	0.21	nan	nan	0.95	0.02
A81P	0.17	0.22	0.23	0.04	0.99	0.03
A81*	nan	nan	nan	nan	nan	nan
I82G	0.97	0.01	0.99	0	1	0.01
I82A	1	0.02	1.03	0.01	0.99	0
I82V	0.99	0	1.02	0.01	0.98	0
I82L	0.97	0	1.01	0	0.98	0
I82M	0.96	0.01	1.03	0.01	0.99	0.02
I82I	1	0	1	0	1	0
I82F	0.97	0.01	1.02	0.03	0.99	0.04
I82Y	0.95	0.02	1.01	0	1.04	0.01
I82W	1.01	0.01	1.04	0.01	1	0
I82K	0.99	0.01	1.02	0.01	1.01	0.02
I82R	0.97	0	1.02	0	1.01	0.01
I82H	0.96	0.03	0.99	0.03	0.96	0.01
I82D	0.96	0.01	1.01	0	1.04	0.01
I82E	0.98	0	1.02	0	0.97	0.01
I82S	1.03	0.01	1.02	0.01	1.03	0.01
I82T	0.97	0.01	1.03	0.01	0.96	0.01
I82C	1.07	0.03	1.02	0.01	0.95	0.01
I82N	0.91	0.04	1.06	0.06	0.95	0.03
I82Q	0.97	0.02	1.04	0.01	0.98	0.01
I82P	0.88	0.03	0.92	0.03	0.98	0.02
I82*	0.4	0.13	nan	nan	0.14	0.33
A83G	0.98	0.01	1.02	0.01	0.99	0
A83A	1	0	1	0	1	0
A83V	0.98	0.01	1.02	0.01	0.98	0
A83L	0.98	0.02	1.01	0	0.98	0
A83M	0.96	0	1	0.01	0.98	0.02
A83I	0.98	0.01	1	0.03	0.99	0
A83F	0.98	0	1.01	0.02	1	0.03
A83Y	1	0.02	1	0.06	0.99	0.02
A83W	0.98	0.01	1.02	0.01	0.98	0.01
A83K	0.99	0	1.03	0.01	1	0.01
A83R	0.99	0.01	1	0.01	0.99	0
A83H	1.01	0.03	1.03	0.01	0.97	0.01
A83D	1	0.01	0.95	0.03	0.99	0
A83E	0.98	0	1.01	0	0.98	0.01
A83S	0.97	0.01	1.02	0.02	0.99	0
A83T	0.98	0	1.05	0.01	1.01	0.01
A83C	0.96	0.01	1.07	0.02	1.02	0.02
A83N	0.98	0.01	1.01	0	0.99	0.01
A83Q	1.01	0.02	1.02	0.01	0.99	0.02
A83P	1.01	0.03	1.03	0.01	0.97	0.03
A83*	0.35	0.16	0.47	0.03	0.16	0.26
A84G	0.98	0.01	1.01	0	0.99	0.01
A84A	1	0	1	0	1	0
A84V	0.98	0.01	1.03	0.02	1	0.01
A84L	0.99	0	1.03	0.01	0.95	0.01
A84M	0.98	0.01	1.02	0	0.97	0
A84I	0.96	0.01	1.02	0.02	0.95	0.02
A84F	1.03	0.01	0.87	0.03	1.13	0.04
A84Y	0.93	0.02	nan	nan	0.99	0.03
A84W	1.01	0.02	1.03	0.01	0.97	0.02
A84K	0.97	0	1.02	0	0.99	0.01
A84R	0.98	0.01	1.01	0	0.98	0.01
A84H	0.98	0.03	1.04	0.01	0.98	0.03
A84D	0.97	0.01	1.01	0	0.97	0.01
A84E	0.97	0.01	1.02	0.01	0.98	0.01
A84S	0.98	0	1.01	0	0.97	0.03
A84T	0.99	0.02	1.02	0	0.98	0
A84C	0.88	0.13	0.92	0.03	0.95	0.02
A84N	0.99	0	1	0.01	0.97	0.01
A84Q	0.96	0.02	1.02	0.01	0.98	0.02
A84P	0.95	0.01	0.97	0	1	0.01
A84*	0.62	0.63	0.34	0.01	nan	nan
C85G	0.98	0	1.03	0.01	0.98	0
C85A	0.97	0.01	1.02	0.01	0.98	0.01
C85V	1.01	0.02	1.07	0.05	0.99	0
C85L	1.05	0.01	1.04	0.01	1	0.01
C85M	1.04	0.02	1.04	0.01	0.98	0.02
C85I	1.04	0.01	1.05	0.01	0.98	0
C85F	1.09	0.02	1.06	0.02	0.94	0.02
C85Y	0.98	0	1.04	0.01	1.05	0.02
C85W	0.98	0.06	1.04	0	1.02	0.01
C85K	0.98	0	1.01	0	1.01	0.02
C85R	0.97	0.01	0.99	0	1.02	0.01
C85H	1	0.02	1.03	0.01	1.03	0.04
C85D	0.93	0.01	0.95	0	0.97	0.03
C85E	0.97	0	1.02	0.02	1.01	0
C85S	0.97	0.01	1.02	0	0.98	0
C85T	0.98	0.01	1.01	0.01	0.98	0.01
C85C	1	0	1	0	1	0
C85N	1.01	0.01	1.03	0	0.99	0.02
C85Q	0.96	0	1.06	0.02	1.01	0.01
C85P	0.97	0.01	0.99	0.01	0.98	0
C85*	0.43	0.21	0.3	0.18	0.53	0.02
G86G	1	0	1	0	1	0
G86A	1	0.01	1.02	0	0.99	0.02
G86V	1	0.02	1.03	0	0.98	0
G86L	0.98	0.01	1.03	0.01	0.99	0
G86M	0.98	0.02	1.01	0	1	0.01
G86I	1.01	0.01	1.02	0.01	0.97	0
G86F	0.97	0.01	1.01	0	0.99	0
G86Y	0.96	0.01	1.02	0	0.97	0.01
G86W	1.01	0.02	1.03	0.01	0.98	0.01
G86K	0.97	0.02	1	0.01	1	0.02
G86R	1	0.02	1.02	0.01	0.99	0.02
G86H	1	0.01	1.01	0	0.98	0.01
G86D	0.97	0.01	1.05	0.03	0.97	0.01
G86E	0.97	0	0.96	0.01	0.97	0.01
G86S	0.99	0.01	1.01	0	0.97	0.01
G86T	0.98	0.01	1.01	0.02	0.98	0
G86C	1.01	0.02	1.03	0.01	0.98	0.04
G86N	0.97	0	1.01	0	0.97	0.02
G86Q	0.96	0.01	1	0.02	0.99	0.02
G86P	1.02	0.01	1.04	0.01	0.98	0.01
G86*	nan	nan	nan	nan	0.15	0.38
D87G	0.97	0	1.02	0.01	0.99	0.03
D87A	0.97	0.01	0.98	0.01	0.99	0.01
D87V	0.98	0	1.01	0	0.98	0.01
D87L	0.98	0	1	0.01	0.99	0
D87M	0.98	0	1.05	0.02	0.99	0.01
D87I	0.96	0.01	1	0.01	0.95	0.02
D87F	0.97	0.01	1.04	0.01	1	0.02
D87Y	0.99	0	1.02	0.02	0.99	0
D87W	0.99	0	1.02	0	0.98	0.01
D87K	0.96	0.01	0.97	0.01	0.98	0.01
D87R	0.98	0.01	1.01	0.01	0.99	0.01
D87H	0.99	0.02	1.02	0.01	1.01	0
D87D	1	0	1	0	1	0
D87E	1.01	0.01	1.01	0	0.99	0
D87S	0.97	0.01	1.02	0.01	0.98	0
D87T	0.97	0.01	0.99	0.02	0.96	0.01
D87C	0.97	0	1.01	0	0.98	0.03
D87N	0.97	0.01	0.99	0.02	0.97	0.01
D87Q	0.98	0	1	0.01	0.96	0.01
D87P	0.97	0.01	1.02	0.01	0.98	0.01
D87*	nan	nan	nan	nan	0.16	0.2
V88G	1	0.01	1.03	0.01	0.99	0
V88A	0.97	0.01	1.01	0.01	1.02	0.04
V88V	1	0	1	0	1	0
V88L	1.01	0.02	1.03	0.01	0.98	0
V88M	0.98	0.01	1.03	0.01	0.97	0.01
V88I	1	0.02	1.03	0.01	0.97	0.02
V88F	1.02	0	1.02	0	0.99	0
V88Y	1.01	0	1.03	0.01	0.98	0
V88W	1.01	0.02	1.03	0	0.98	0
V88K	0.97	0.01	1	0.01	1.01	0.01
V88R	0.97	0.01	1	0.01	0.98	0.02
V88H	1.01	0.02	1	0.03	1.03	0
V88D	0.98	0.02	1.03	0.01	0.98	0.04
V88E	0.97	0.01	1.02	0	0.98	0.01
V88S	1	0.01	1.03	0.01	0.97	0.01
V88T	1.01	0	1.03	0.01	0.98	0
V88C	0.97	0.01	1.01	0.02	0.98	0.01
V88N	0.95	0.01	1.01	0	0.99	0.02
V88Q	0.99	0.01	1.02	0.01	1	0.01
V88P	0.99	0.01	1.03	0	0.97	0.01
V88*	0.32	0.16	nan	nan	0.29	0.19
P89G	0.98	0.02	1.01	0.02	1.01	0.02
P89A	0.99	0	1	0.01	1.01	0.01
P89V	0.98	0.02	0.99	0.02	0.99	0
P89L	0.99	0.01	1.01	0	0.96	0.01
P89M	0.98	0.01	1.15	0.09	0.94	0.02
P89I	0.99	0.01	1	0.01	1.01	0.02
P89F	0.98	0.02	1.01	0.04	0.92	0.03
P89Y	0.97	0.02	1.02	0.02	1.05	0.02
P89W	0.96	0.01	nan	nan	1	0.1
P89K	0.98	0	1.09	0.05	0.99	0
P89R	1	0.02	0.97	0.01	0.96	0.01
P89H	1	0.04	1.01	0.03	1.02	0.01
P89D	0.96	0.03	1.01	0.08	1.01	0.02
P89E	0.97	0	1.04	0.02	0.99	0.01
P89S	0.98	0.01	1.01	0	0.99	0.02
P89T	1	0.02	1.03	0.01	0.97	0.02
P89C	0.99	0.02	1	0.04	1.05	0.03
P89N	0.98	0.02	1.02	0	1.02	0
P89Q	0.97	0.01	nan	nan	1	0
P89P	1	0	1	0	1	0
P89*	nan	nan	0.38	0.13	0.28	0.13
E90G	0.98	0	1.02	0.01	1.01	0.01
E90A	0.98	0.01	1.01	0.01	1.03	0.01
E90V	0.96	0.01	1.02	0.01	1.03	0.01
E90L	0.93	0	1.01	0.02	0.97	0.02
E90M	0.97	0.01	1.01	0	1.02	0
E90I	0.96	0	0.98	0	1.03	0.01
E90F	0.93	0.01	1.03	0.08	1.05	0.01
E90Y	0.94	0.02	0.99	0.01	1.03	0
E90W	0.95	0.01	0.97	0.01	1.03	0.01
E90K	0.91	0.02	0.94	0.01	1.03	0.02
E90R	0.9	0.02	0.93	0.01	1.02	0.02
E90H	1.03	0.02	1.02	0.01	0.98	0
E90D	0.98	0	1.04	0.01	1.02	0
E90E	1	0	1	0	1	0
E90S	0.99	0.01	1.02	0.01	1.02	0
E90T	0.96	0.01	1	0.02	0.99	0.03
E90C	0.98	0.01	1.01	0.05	0.97	0.06
E90N	1.01	0.01	1.01	0.01	0.97	0.01
E90Q	0.97	0.03	1.01	0.02	1	0.02
E90P	nan	nan	nan	nan	1.03	0.02
E90*	nan	nan	0.49	0.12	0.28	0.06
I91G	1.03	0.01	1.04	0.01	0.99	0.01
I91A	1.02	0.01	1.03	0.01	0.99	0.02
I91V	1	0.02	1.03	0	0.95	0.01
I91L	1	0.04	1.02	0.01	0.95	0.04
I91M	1.01	0	1.03	0	1.02	0.03
I91I	1	0	1	0	1	0
I91F	1.03	0.02	1.07	0.01	0.99	0.04
I91Y	1.05	0.02	1.04	0.01	0.99	0.03
I91W	0.99	0	1.01	0	1.03	0.01
I91K	0.97	0.01	1.02	0.03	0.98	0
I91R	0.96	0.01	0.99	0.02	0.98	0.01
I91H	0.93	0.03	0.98	0.01	0.99	0.03
I91D	0.01	0.2	0.01	0.19	0.99	0.02
I91E	0.76	0.05	0.8	0.02	1.02	0.01
I91S	1.04	0.01	1.02	0.02	1.01	0.02
I91T	1.02	0.02	1.03	0.01	1	0
I91C	1.04	0.02	1.04	0.01	0.95	0.01
I91N	0.95	0	0.99	0.03	1	0.01
I91Q	0.98	0.01	1.02	0.01	0.95	0.03
I91P	1	0.01	1.05	0.01	1.03	0.01
I91*	nan	nan	nan	nan	0.11	0.3
M92G	0.95	0.01	0.96	0.01	1.02	0
M92A	1.04	0.02	1.02	0.01	0.97	0.01
M92V	1	0.03	1.03	0	1.02	0.01
M92L	1.01	0.01	1.04	0.02	0.97	0.01
M92M	1	0	1	0	1	0
M92I	1	0.04	1.02	0	0.99	0
M92F	1.06	0.02	1.05	0.01	0.99	0.03
M92Y	1.01	0.02	1.08	0.05	1.01	0
M92W	0.98	0.01	1.05	0.01	1	0.01
M92K	0.82	0.06	0.83	0.03	1.02	0.01
M92R	0.69	0.1	0.7	0.05	1.02	0
M92H	1.03	0	1.05	0.01	1.03	0.01
M92D	0.49	0.22	0.49	0.05	1	0.03
M92E	0.63	0.11	0.7	0.03	1.01	0.01
M92S	1.01	0.01	1.01	0	0.99	0.01
M92T	1.02	0.01	1.02	0	0.98	0.01
M92C	1.02	0.02	1.04	0.01	1.02	0.01
M92N	1	0.01	1.03	0.01	1.02	0.01
M92Q	0.97	0.01	1.02	0.01	1.01	0.01
M92P	0.81	0.05	0.82	0.04	1.02	0.01
M92*	nan	nan	0.39	0.08	0.04	0.6
V93G	0.95	0	0.96	0	1.01	0
V93A	0.98	0	1	0.01	0.98	0
V93V	1	0	1	0	1	0
V93L	0.97	0	1	0	1.01	0.01
V93M	0.93	0.01	0.96	0.01	1.04	0
V93I	0.97	0.01	1.01	0.01	0.98	0
V93F	0.7	0.1	0.76	0.04	1.02	0.02
V93Y	0.23	0.21	0.39	0.08	0.65	0.07
V93W	0.4	0.04	0.44	0.1	0.37	0.17
V93K	0.39	0.06	0.58	0.08	0.45	0.12
V93R	0.38	0.17	0.4	0.08	0.48	0.12
V93H	0.31	0.39	0.27	0.37	0.48	0.14
V93D	0.47	0.11	0.63	0.15	0.3	0.14
V93E	0.2	0.18	0.86	0.19	0.31	0.15
V93S	0.93	0.01	0.93	0.01	1	0.02
V93T	0.99	0	1	0.01	0.98	0.01
V93C	0.98	0	0.99	0	0.99	0.02
V93N	0.55	0.11	0.55	0.02	1	0.02
V93Q	-0.05	0.3	0	0.16	0.97	0.03
V93P	0.14	0.26	0	0.14	0.96	0.01
V93*	0.45	0.07	nan	nan	nan	nan
I94G	0.81	0.04	0.83	0.01	0.98	0
I94A	0.9	0.02	0.92	0.01	1.01	0.01
I94V	0.97	0.01	1.06	0.08	0.98	0.01
I94L	1.01	0.02	1.02	0.01	1.01	0
I94M	0.93	0.02	0.96	0.01	1.03	0
I94I	1	0	1	0	1	0
I94F	nan	nan	nan	nan	0.82	0.03
I94Y	nan	nan	nan	nan	0.38	0.15
I94W	nan	nan	0.36	0.35	0.7	0.16
I94K	-0.42	0.52	0.19	0.53	0.64	0.05
I94R	0.18	0.3	0.42	0.06	0.55	0.08
I94H	nan	nan	nan	nan	0.35	0.13
I94D	nan	nan	nan	nan	0.83	0.05
I94E	0.02	0.26	nan	nan	0.82	0.04
I94S	0.88	0.01	0.92	0.02	0.97	0.02
I94T	0.93	0.01	0.94	0.02	0.99	0
I94C	0.94	0.02	0.91	0.04	0.94	0.02
I94N	0.28	0.12	0.34	0.01	0.97	0.01
I94Q	0.86	0.05	0.87	0.02	0.98	0.03
I94P	0.13	0.26	0.12	0.04	0.99	0.02
I94*	nan	nan	0.45	0.07	0.25	0.37
G95G	1	0	1	0	1	0
G95A	nan	nan	nan	nan	0.79	0.26
G95V	0.26	0.11	0.61	0.02	0.54	0.09
G95L	0.28	0.1	0.41	0.08	0.45	0.19
G95M	nan	nan	nan	nan	nan	nan
G95I	nan	nan	0.47	0.37	nan	nan
G95F	0.41	0.15	0.45	0.08	0.57	0.09
G95Y	nan	nan	nan	nan	nan	nan
G95W	nan	nan	0.54	0.32	0.21	0.44
G95K	0.3	0.17	0.5	0.21	0.47	0.16
G95R	0.32	0.12	0.4	0.08	0.51	0.13
G95H	0.83	0.32	0.36	0.1	0.43	0.23
G95D	nan	nan	0.7	0.06	0.33	0.27
G95E	0.24	0.43	nan	nan	0.38	0.21
G95S	0.47	0.07	0.61	0.07	0.5	0.15
G95T	0.15	0.22	0.37	0.06	0.34	0.34
G95C	0.54	0.14	nan	nan	0.43	0.32
G95N	nan	nan	0.32	0.15	nan	nan
G95Q	0.2	0.22	0.36	0.09	0.62	0.01
G95P	0.41	0.03	0.4	0.12	0.5	0.12
G95*	0.29	0.14	0.24	0.05	0.25	0.47
G96G	1	0	1	0	1	0
G96A	-0.56	0.59	-0.16	0.25	0.87	0.03
G96V	0.29	0.25	0.49	0.01	0.46	0.16
G96L	0.32	0.15	0.34	0.08	0.53	0.02
G96M	0.16	0.33	nan	nan	0.45	0.27
G96I	0.15	0.47	nan	nan	nan	nan
G96F	0.13	0.13	0.35	0.12	0.71	0.12
G96Y	nan	nan	nan	nan	nan	nan
G96W	0.24	0.15	0.42	0.06	0.6	0.02
G96K	0.28	0.2	0.61	0.06	0.48	0.12
G96R	0.32	0.13	0.4	0.04	0.54	0.05
G96H	nan	nan	nan	nan	nan	nan
G96D	nan	nan	nan	nan	0.56	0.07
G96E	0.39	0.11	0.36	0.1	0.48	0.18
G96S	0.38	0.09	0.61	0.11	0.59	0.07
G96T	0.56	0.15	nan	nan	0.26	0.47
G96C	nan	nan	nan	nan	nan	nan
G96N	0.68	0.28	nan	nan	nan	nan
G96Q	0.31	0.19	0.23	0.1	0.58	0.09
G96P	nan	nan	nan	nan	0.49	0.05
G96*	0.49	0.02	0.38	0.08	0.49	0.1
G97G	1	0	1	0	1	0
G97A	0.97	0.01	0.97	0.01	0.99	0.03
G97V	0.32	0.16	0.31	0.01	0.99	0.01
G97L	0.59	0.09	0.6	0	0.98	0.02
G97M	0.87	0.03	0.88	0.01	1.01	0.02
G97I	-0.81	0.61	-0.94	0.28	0.92	0.03
G97F	0.7	0.06	0.7	0.01	0.98	0.03
G97Y	0.67	0.09	0.68	0.02	1.01	0.02
G97W	0.52	0.11	0.54	0.03	1.04	0.03
G97K	0.84	0.04	0.85	0.01	1.01	0.02
G97R	0.9	0.02	0.92	0.01	1.01	0.02
G97H	0.72	0.05	0.73	0.01	1.01	0.03
G97D	0.84	0.03	0.83	0.04	1.03	0.01
G97E	0.92	0.01	0.95	0.01	0.97	0.01
G97S	0.91	0.02	0.9	0.01	1.01	0.03
G97T	0.89	0.03	0.89	0.01	0.99	0.03
G97C	0.71	0.06	0.72	0.03	1.03	0.04
G97N	0.9	0.03	0.92	0.01	1.02	0.03
G97Q	0.96	0.01	0.99	0.01	0.97	0.03
G97P	-0.18	0.27	-0.14	0.03	0.95	0.02
G97*	nan	nan	nan	nan	0.08	0.64
R98G	1	0.01	1.02	0.01	0.98	0.01
R98A	0.97	0.01	0.99	0.02	0.99	0.02
R98V	0.91	0.01	0.96	0.01	0.98	0.01
R98L	0.89	0.01	0.93	0.01	0.98	0.01
R98M	0.81	0.03	0.86	0.03	1	0.02
R98I	0.75	0.06	0.82	0.02	0.96	0.02
R98F	1.02	0.03	1.05	0.01	0.97	0.01
R98Y	1.05	0	1.04	0.01	0.96	0.01
R98W	1.02	0.01	1.04	0.02	1.01	0.01
R98K	0.98	0	1.04	0.03	0.97	0.01
R98R	1	0	1	0	1	0
R98H	1.04	0.01	1.04	0	1.04	0.01
R98D	0.87	0.03	0.9	0.02	0.95	0.02
R98E	0.77	0.07	0.84	0.03	0.97	0.01
R98S	0.91	0.01	0.94	0.01	1	0.02
R98T	0.93	0.01	0.96	0.01	0.98	0
R98C	0.89	0.01	0.96	0.01	1.01	0.01
R98N	0.97	0.01	1	0.02	0.99	0.02
R98Q	0.85	0.04	0.9	0.01	0.96	0.01
R98P	0.57	0.08	0.57	0.01	1.01	0.01
R98*	0.2	0.23	nan	nan	0.15	0.22
V99G	1.01	0.01	1.05	0.01	1.01	0
V99A	0.97	0	1.03	0.01	1.02	0.01
V99V	1	0	1	0	1	0
V99L	0.98	0	1.01	0	0.98	0.01
V99M	0.95	0	0.98	0.01	1.01	0
V99I	1.04	0	1.04	0.01	0.99	0
V99F	0.41	0.01	0.12	0.24	0.89	0.02
V99Y	nan	nan	nan	nan	0.8	0.06
V99W	-0.03	0.59	0.5	0.17	0.81	0.04
V99K	nan	nan	nan	nan	0.91	0.03
V99R	0.23	0.19	0.32	0.14	0.86	0.03
V99H	-0.14	0.41	0.07	0.09	0.93	0.02
V99D	nan	nan	-0.27	0.16	0.77	0.08
V99E	nan	nan	nan	nan	0.83	0.04
V99S	0.98	0.01	1.01	0	0.98	0
V99T	0.88	0.05	0.92	0.01	1.01	0.03
V99C	0.99	0.01	1.02	0.01	0.98	0.01
V99N	0.98	0.01	1.03	0.02	1.03	0.01
V99Q	0.14	0.23	0.18	0.09	0.97	0.02
V99P	0.68	0.06	0.67	0	1	0.02
V99*	nan	nan	nan	nan	0.28	0.46
Y100G	0.15	0.22	0.22	0.05	1.02	0.02
Y100A	0.87	0.06	0.91	0.02	1.02	0.01
Y100V	0.44	0.16	0.55	0.03	1	0.01
Y100L	0.65	0.14	0.78	0.02	0.98	0
Y100M	0.75	0.08	0.84	0.02	0.97	0.01
Y100I	0.5	0.17	0.63	0.03	0.91	0.01
Y100F	0.7	0.09	0.79	0.02	0.97	0.02
Y100Y	1	0	1	0	1	0
Y100W	0.91	0.04	0.94	0.01	0.99	0.02
Y100K	0.11	0.25	0.33	0.17	0.97	0.01
Y100R	0.33	0.1	0.41	0.1	0.31	0.2
Y100H	0.39	0.15	0.47	0.01	0.96	0.01
Y100D	0.55	0.13	0.62	0.03	1	0
Y100E	0.11	0.19	-0.21	0.24	0.96	0
Y100S	0.67	0.11	0.73	0.02	1.01	0.01
Y100T	-0.51	0.46	-0.68	0.07	0.98	0.01
Y100C	0.85	0.07	0.9	0.03	0.98	0.01
Y100N	0.74	0.07	0.77	0.03	1.01	0.01
Y100Q	0.58	0.1	0.64	0.01	0.99	0.02
Y100P	0.25	0.25	0.46	0.08	0.35	0.27
Y100*	0.53	0.17	nan	nan	0.4	0.2
E101G	1.02	0.01	1.03	0	1	0
E101A	0.98	0	1.02	0	0.97	0.01
E101V	0.97	0.01	1.02	0	0.99	0.02
E101L	0.99	0.02	1.02	0.01	1	0.01
E101M	0.98	0.02	1.02	0	1.02	0.01
E101I	0.95	0.01	1.04	0.01	0.99	0.01
E101F	0.98	0.01	1.02	0	1.01	0.01
E101Y	1.02	0	1.02	0	1	0
E101W	1.02	0.01	1.03	0.01	0.98	0.02
E101K	1	0.02	1.08	0.06	1	0.01
E101R	0.99	0.01	1.03	0.01	1.01	0
E101H	0.98	0.02	1.03	0.01	1.01	0
E101D	0.96	0.01	0.99	0.01	1	0.01
E101E	1	0	1	0	1	0
E101S	0.99	0.02	1.03	0.01	0.99	0.01
E101T	0.98	0.02	1.03	0.01	0.99	0.01
E101C	1	0.02	1.03	0	1.03	0
E101N	0.96	0.01	1.01	0	1	0.01
E101Q	0.99	0.02	1.02	0.01	1.02	0.02
E101P	0.78	0.04	0.83	0.01	0.99	0.01
E101*	0.71	0.4	nan	nan	0.4	0.08
Q102G	0.98	0.01	1.01	0	0.99	0.01
Q102A	1	0.01	1.03	0.01	0.98	0.01
Q102V	1.02	0.01	1.04	0.01	1	0.01
Q102L	1.03	0.02	1.04	0.01	0.98	0.01
Q102M	1	0.02	1.02	0.01	1.02	0.02
Q102I	1.04	0.03	1.03	0.01	1.02	0.01
Q102F	1.04	0.01	1.04	0.01	0.99	0
Q102Y	1.06	0.02	1.03	0	1.01	0.02
Q102W	1.01	0.03	1.04	0	1	0.01
Q102K	0.97	0.01	1.02	0.01	1.01	0.01
Q102R	0.99	0.01	1.02	0.01	1.01	0
Q102H	1.02	0.01	1.04	0.01	1.01	0.02
Q102D	0.96	0.01	0.98	0.01	1.01	0.02
Q102E	0.99	0.01	1.05	0.03	0.99	0.02
Q102S	0.97	0.01	1.02	0	0.98	0
Q102T	1.02	0.02	1.04	0	1	0
Q102C	1.05	0.02	1.05	0.03	0.98	0
Q102N	1.01	0	1.03	0.01	0.98	0.01
Q102Q	1	0	1	0	1	0
Q102P	0.96	0.01	0.98	0.01	0.99	0.01
Q102*	0.69	0.02	0.84	0.04	0.53	0.07
F103G	0.94	0.01	0.95	0.01	1.01	0.01
F103A	1.04	0.03	1.05	0.01	0.98	0.01
F103V	1.02	0.01	1.03	0	1.02	0.01
F103L	0.97	0.01	0.98	0	0.98	0.01
F103M	0.94	0.02	1	0	0.98	0.01
F103I	0.99	0.02	1.04	0.01	1	0.01
F103F	1	0	1	0	1	0
F103Y	0.95	0.01	0.98	0	0.97	0.02
F103W	0.97	0.01	1	0.01	0.97	0.01
F103K	0.34	0.23	0.19	0.08	0.94	0.02
F103R	0.38	0.07	0.42	0.1	0.34	0.24
F103H	0.96	0.01	0.99	0.02	1	0.02
F103D	0.45	0.08	nan	nan	0.28	0.28
F103E	0.2	0.13	0.1	0.08	1.01	0.02
F103S	1.02	0.01	1.05	0	1	0.02
F103T	1.02	0.01	1.07	0.05	1	0.01
F103C	1.08	0.01	1.04	0.01	0.99	0.01
F103N	0.8	0.06	0.83	0.04	0.99	0.02
F103Q	0.44	0.18	0.54	0.05	1.04	0
F103P	0.36	0.21	0.44	0.08	0.45	0.14
F103*	0.29	0.21	0.34	0.1	0.51	0.14
L104G	0.98	0.01	0.98	0.01	1.02	0.01
L104A	0.92	0.04	nan	nan	1.03	0.04
L104V	0.99	0.03	1.02	0.01	1.01	0.01
L104L	1	0	1	0	1	0
L104M	0.94	0.01	1.01	0.06	0.97	0.01
L104I	0.82	0.04	nan	nan	1.03	0.06
L104F	0.96	0.09	nan	nan	0.99	0
L104Y	0.82	0.06	nan	nan	1	0.04
L104W	0.88	0.01	0.88	0.04	1.01	0
L104K	1.02	0.01	1.03	0	1.01	0.02
L104R	0.98	0	1.03	0.01	1.03	0
L104H	0.92	0.02	0.96	0.01	1.03	0.01
L104D	nan	nan	nan	nan	1.03	0.01
L104E	0.94	0.03	1.01	0.02	0.98	0
L104S	1	0.05	1	0.08	1.03	0.03
L104T	1.03	0.02	1.02	0.01	0.99	0.03
L104C	0.97	0.01	1.05	0.06	1.04	0.01
L104N	0.88	0.02	nan	nan	1.03	0.03
L104Q	1.02	0	1.05	0.02	1.03	0.01
L104P	nan	nan	0.68	0.1	0.58	0.08
L104*	nan	nan	nan	nan	0.28	0.26
P105G	0.98	0.01	1.01	0.01	0.99	0.01
P105A	0.99	0.02	1.02	0.01	0.97	0.01
P105V	0.97	0.01	1.03	0.01	0.99	0
P105L	0.99	0.02	1.03	0.01	0.99	0
P105M	0.98	0.01	1.01	0	1	0.02
P105I	0.97	0	0.99	0	1	0.01
P105F	1.02	0.01	1.01	0	0.99	0.03
P105Y	1.01	0.01	0.98	0.04	0.97	0.01
P105W	0.98	0.01	1.01	0.01	0.98	0.01
P105K	0.98	0.01	1.04	0.03	0.99	0.01
P105R	0.99	0.02	1.01	0	0.98	0
P105H	0.98	0.01	1.01	0	0.97	0
P105D	0.98	0.02	1.02	0	0.97	0.01
P105E	0.99	0.01	0.99	0.02	0.99	0.01
P105S	0.98	0.02	1.03	0.01	0.99	0
P105T	0.99	0.02	1.03	0	1	0.02
P105C	0.98	0.01	0.99	0.02	0.96	0.01
P105N	0.97	0.02	1.02	0.01	1.01	0.02
P105Q	0.99	0.03	1.01	0.01	0.98	0.01
P105P	1	0	1	0	1	0
P105*	0.4	0.14	0.43	0.01	0.13	0.41
K106G	0.99	0.02	1.03	0.01	0.99	0
K106A	0.96	0.02	0.97	0.02	1	0.01
K106V	1.01	0.01	1.03	0.01	1	0.01
K106L	0.97	0.02	1.01	0.01	0.99	0.02
K106M	0.96	0.01	1	0	0.97	0.01
K106I	0.98	0.02	1.04	0.01	0.99	0.05
K106F	1.07	0.03	1.03	0.02	1.03	0.01
K106Y	1.05	0.01	1.06	0.01	0.97	0.04
K106W	0.99	0.02	1.06	0.03	0.95	0.02
K106K	1	0	1	0	1	0
K106R	1.01	0.02	1.03	0.01	0.99	0
K106H	1.03	0.02	1.04	0	1	0.02
K106D	1.02	0.02	1.04	0	0.96	0.03
K106E	0.99	0	1.01	0	0.99	0
K106S	1.02	0.03	1.02	0.02	0.93	0.02
K106T	1.01	0.02	1.02	0.01	0.96	0.01
K106C	0.93	0.02	nan	nan	1.06	0.08
K106N	0.97	0.03	1.02	0.01	0.94	0.03
K106Q	1.01	0.02	1.08	0.03	0.96	0.01
K106P	0.97	0.01	1.01	0	1.01	0
K106*	nan	nan	nan	nan	0.23	0.25
A107G	0.98	0.01	1	0.01	0.98	0
A107A	1	0	1	0	1	0
A107V	1	0.02	1.09	0.01	1.01	0
A107L	0.8	0.06	0.86	0.03	1.04	0.01
A107M	0.85	0.05	0.93	0	1.02	0.01
A107I	1.03	0.05	1.1	0.03	1.02	0.03
A107F	nan	nan	nan	nan	0.95	0.04
A107Y	nan	nan	nan	nan	1.07	0.05
A107W	nan	nan	nan	nan	1.07	0.01
A107K	nan	nan	nan	nan	0.36	0.17
A107R	0.6	0.25	nan	nan	0.41	0.14
A107H	nan	nan	nan	nan	0.83	0.06
A107D	nan	nan	nan	nan	0.34	0.08
A107E	0.49	0.16	0.53	0.12	0.27	0.3
A107S	1.01	0.03	1.01	0.02	0.96	0.01
A107T	1.05	0.02	1.03	0.01	0.98	0.02
A107C	0.95	0.02	0.89	0.05	0.96	0.01
A107N	nan	nan	nan	nan	1.03	0.03
A107Q	nan	nan	nan	nan	0.83	0.02
A107P	-0.05	0.56	0.44	0.05	0.82	0.04
A107*	nan	nan	nan	nan	nan	nan
Q108G	0.98	0.01	1.02	0	0.98	0
Q108A	0.98	0	1.02	0.01	0.97	0
Q108V	0.97	0.01	1.01	0	0.98	0
Q108L	0.97	0.01	1	0.01	1.01	0.01
Q108M	0.97	0.01	0.99	0.03	0.98	0.02
Q108I	0.96	0.01	0.99	0.02	1.01	0
Q108F	0.99	0.01	1.02	0.02	0.98	0.01
Q108Y	0.97	0.01	1.03	0.01	0.95	0.01
Q108W	0.95	0.01	1.02	0.01	0.98	0.01
Q108K	1	0.02	1.01	0	0.96	0.01
Q108R	0.98	0.01	1.03	0.01	1	0.01
Q108H	0.98	0.01	1.02	0.01	0.98	0
Q108D	0.96	0.03	1.02	0.01	0.97	0.01
Q108E	0.98	0.01	0.99	0.04	0.96	0.02
Q108S	1	0.02	1.01	0	0.99	0
Q108T	0.98	0	1.02	0	0.99	0.03
Q108C	0.96	0.01	1.04	0.01	1	0
Q108N	0.99	0.01	1.03	0.01	0.98	0.01
Q108Q	1	0	1	0	1	0
Q108P	0.88	0.03	0.92	0	1.02	0
Q108*	0.19	0.38	nan	nan	0.43	0.07
K109G	0.99	0	1.02	0	0.99	0.02
K109A	1.01	0.02	0.99	0	0.97	0.01
K109V	0.97	0.01	1.01	0.01	0.99	0.02
K109L	1	0.02	1.04	0.01	1.03	0.02
K109M	1.03	0.01	1.04	0.01	0.98	0
K109I	0.97	0.01	1.04	0.02	1	0.01
K109F	0.99	0.03	1.05	0.01	1	0.03
K109Y	1.07	0.02	1.04	0.02	1.01	0
K109W	1.02	0.02	0.95	0.03	0.96	0
K109K	1	0	1	0	1	0
K109R	1.01	0.01	1.04	0.01	0.99	0.01
K109H	1.01	0.03	1.04	0.01	0.98	0.01
K109D	0.76	0.07	0.81	0.03	1.02	0.01
K109E	0.97	0	0.98	0.01	1.03	0
K109S	0.99	0.01	1.02	0	1.01	0.02
K109T	0.99	0.02	1.02	0	1.04	0.01
K109C	1.03	0.01	1.04	0.02	0.96	0.05
K109N	1.01	0.01	1.03	0	0.99	0.01
K109Q	0.99	0.03	nan	nan	1.08	0.06
K109P	0.34	0.13	0.42	0.14	0.28	0.32
K109*	nan	nan	nan	nan	nan	nan
L110G	0.24	0.24	0.31	0.05	1.02	0
L110A	0.93	0.02	0.96	0.01	1.02	0
L110V	0.97	0.01	1	0.01	0.98	0.01
L110L	1	0	1	0	1	0
L110M	0.96	0.01	0.97	0	0.98	0.01
L110I	1.03	0.01	1.02	0.01	1	0.02
L110F	0.99	0.03	0.99	0	0.96	0.01
L110Y	0.74	0.04	0.8	0.03	0.96	0.03
L110W	0.59	0.05	nan	nan	0.94	0.04
L110K	0.84	0.03	0.86	0.04	1.02	0
L110R	nan	nan	0.37	0.39	0.78	0.06
L110H	0.35	0.19	0.48	0.05	1.01	0.02
L110D	nan	nan	nan	nan	0.47	0.06
L110E	0.16	0.13	nan	nan	0.95	0.01
L110S	0.88	0.02	0.92	0.03	1.02	0.02
L110T	0.95	0	0.98	0.01	0.99	0.02
L110C	0.9	0.02	1.31	0.13	0.9	0.04
L110N	0.69	0.13	0.75	0.04	1.01	0.02
L110Q	0.93	0.02	1.01	0.02	0.96	0.09
L110P	0.69	0.07	0.91	0.04	0.6	0.07
L110*	nan	nan	nan	nan	nan	nan
Y111G	0.37	0.06	0.35	0.07	0.86	0.04
Y111A	0.94	0.01	0.99	0.02	1.03	0
Y111V	1.04	0.02	1.04	0.01	1	0.01
Y111L	0.97	0.01	1.01	0	0.99	0
Y111M	0.99	0	1.02	0	1.02	0.01
Y111I	1.02	0	1.05	0.02	0.97	0.01
Y111F	0.97	0	1.02	0.02	0.98	0.01
Y111Y	1	0	1	0	1	0
Y111W	1	0.01	0.96	0.02	0.97	0.01
Y111K	0.76	0.08	0.84	0.04	1.03	0.01
Y111R	0.44	0.17	0.56	0.05	1	0.02
Y111H	0.97	0	1.11	0.04	1.01	0.02
Y111D	nan	nan	nan	nan	0.93	0.02
Y111E	0.31	0.18	0.12	0.18	0.99	0.01
Y111S	0.58	0.12	0.66	0.04	1.02	0.01
Y111T	0.94	0.01	0.95	0.01	1.03	0.01
Y111C	1	0.05	1.05	0.01	1.03	0.04
Y111N	0.75	0.09	0.83	0.03	1.03	0.01
Y111Q	0.83	0.05	0.85	0.05	1.06	0.02
Y111P	0.22	0.31	0.41	0.16	0.52	0.04
Y111*	nan	nan	nan	nan	0.23	0.35
L112G	0.25	0.16	0.24	0.11	0.97	0.01
L112A	1.01	0.02	1.05	0.02	1.04	0.01
L112V	1	0.02	1.03	0.01	1.01	0
L112L	1	0	1	0	1	0
L112M	0.98	0.01	1	0	0.98	0.01
L112I	0.96	0.01	0.99	0	0.97	0.03
L112F	1	0.02	1.03	0.01	0.97	0
L112Y	0.97	0.01	1.01	0.03	1.02	0
L112W	0.97	0.01	1.02	0.01	1.03	0
L112K	0.93	0.01	0.96	0.02	1.03	0.01
L112R	0.78	0.07	0.86	0.04	1.03	0.01
L112H	0.99	0	1.04	0.02	1.03	0.01
L112D	nan	nan	0.39	0.12	0.35	0.21
L112E	0.36	0.2	0.48	0.04	1.02	0.01
L112S	0.54	0.16	0.62	0.05	1.02	0.01
L112T	1.01	0.01	1.04	0.02	1.02	0.02
L112C	1.01	0.02	1.04	0.01	1	0
L112N	0.81	0.05	0.86	0.03	1.02	0
L112Q	0.99	0.02	1.04	0.01	1.06	0.01
L112P	0.41	0.08	0.42	0.1	0.9	0.03
L112*	nan	nan	nan	nan	0.28	0.23
T113G	0.81	0.04	0.86	0.02	1.01	0.01
T113A	1	0	1.04	0.01	0.99	0
T113V	0.8	0.13	0.94	0.01	0.98	0.01
T113L	-0.47	0.48	-0.3	0.15	0.86	0.02
T113M	-0.23	0.3	0.45	0.13	0.86	0.03
T113I	nan	nan	nan	nan	0.65	0.08
T113F	nan	nan	-0.33	0.13	0.52	0.09
T113Y	nan	nan	0.49	0.04	nan	nan
T113W	nan	nan	nan	nan	0	0.72
T113K	0.25	0.21	0.49	0.09	0.58	0.06
T113R	0.54	0.05	0.44	0.02	0.52	0.08
T113H	nan	nan	nan	nan	0.19	0.22
T113D	0.92	0.02	0.96	0.02	0.97	0.01
T113E	0.22	0.13	0.25	0.04	0.39	0.11
T113S	0.97	0.01	1.01	0.01	0.99	0
T113T	1	0	1	0	1	0
T113C	0.97	0.01	1.02	0.01	0.96	0.01
T113N	0.89	0.06	0.97	0.01	0.96	0.01
T113Q	nan	nan	nan	nan	0.49	0.12
T113P	0.34	0.09	0.41	0.05	0.49	0.09
T113*	nan	nan	nan	nan	nan	nan
H114G	1.06	0.02	1.08	0.02	1.04	0.01
H114A	1.05	0.03	1.08	0.01	1.03	0
H114V	1.06	0.02	1.08	0.02	1.03	0.01
H114L	1.05	0.02	1.1	0.02	1.03	0.01
H114M	1.06	0.02	1.08	0.02	1.01	0.01
H114I	1.06	0.02	1.06	0.01	1.04	0.01
H114F	1.04	0.02	1.07	0.01	1.04	0.01
H114Y	1.05	0.03	1.06	0.02	1.03	0.01
H114W	1.01	0.02	1.02	0	1.02	0.02
H114K	1.07	0.03	1.08	0.02	1.03	0
H114R	1.06	0.03	1.11	0.03	1.02	0.02
H114H	1	0	1	0	1	0
H114D	1.04	0.02	1.07	0.01	1.04	0.02
H114E	1.06	0.03	1.08	0.02	1.03	0.01
H114S	1.05	0.02	1.09	0.02	1.02	0.02
H114T	1.05	0.03	1.08	0.02	1.03	0.01
H114C	1.07	0.01	1.07	0.02	1.04	0.01
H114N	1.06	0.03	1.09	0.02	1.03	0.01
H114Q	1.06	0.03	1.12	0.04	1.04	0.01
H114P	0.67	0.11	0.74	0.06	1.02	0.01
H114*	0.35	0.32	0.33	0.09	0.16	0.15
I115G	0.4	0.16	0.44	0.04	1.01	0.02
I115A	0.97	0	1.01	0	1.02	0.01
I115V	0.97	0.01	0.95	0.01	0.99	0.01
I115L	0.77	0.03	0.82	0.01	0.98	0
I115M	0.99	0.01	1.04	0.01	0.99	0.02
I115I	1	0	1	0	1	0
I115F	0.98	0.01	1.01	0	0.99	0.01
I115Y	0.93	0.02	0.95	0.01	0.99	0
I115W	0.75	0.05	0.78	0.01	0.99	0.01
I115K	-0.2	0.34	-0.11	0.21	0.91	0.03
I115R	-0.21	0.38	-0.11	0.09	0.95	0.01
I115H	0.91	0	0.91	0.03	1.02	0.01
I115D	0.25	0.12	nan	nan	0.75	0.06
I115E	0.12	0.32	nan	nan	0.89	0.04
I115S	0.99	0.01	1.03	0.01	1.02	0
I115T	0.99	0.01	1.05	0.02	1.02	0.01
I115C	0.98	0	1.02	0.01	1.04	0.02
I115N	0.95	0.01	1.03	0.01	1.04	0.01
I115Q	0.89	0.03	0.89	0.04	1.02	0.01
I115P	0.2	0.26	0.31	0.07	1	0.01
I115*	0.36	0.16	0.42	0.12	0.27	0.23
D116G	1.05	0.02	1.08	0.03	1.03	0.01
D116A	1.04	0.02	1.07	0.01	1.03	0.01
D116V	1.05	0.03	1.06	0.02	1.02	0
D116L	1.06	0.03	1.09	0.03	1.03	0.01
D116M	1.06	0.02	1.09	0.02	1	0.05
D116I	1.05	0.02	1.1	0.04	1.05	0.01
D116F	1.06	0.02	1.09	0.02	1.04	0
D116Y	1.07	0.03	1.1	0.05	1.04	0.01
D116W	1.05	0.02	1.09	0.02	1.03	0
D116K	1.07	0.02	1.08	0.02	1.04	0.01
D116R	1.07	0.03	1.09	0.03	1.04	0.01
D116H	1.07	0.02	1.08	0.01	1.03	0
D116D	1	0	1	0	1	0
D116E	1.05	0.02	1.08	0.04	1.02	0.02
D116S	1.04	0.03	1.07	0.02	1.03	0.02
D116T	1.05	0.02	1.08	0.03	1.03	0
D116C	1.06	0.03	1.08	0.01	1.03	0.01
D116N	1.05	0.02	1.07	0.02	1.01	0
D116Q	1.05	0.02	1.08	0.02	1.03	0.02
D116P	0.98	0	1.03	0.01	1.03	0.01
D116*	0.25	0.26	nan	nan	0.12	0.35
A117G	0.96	0.01	0.97	0	0.97	0.01
A117A	1	0	1	0	1	0
A117V	0.97	0.01	1.01	0	1	0.01
A117L	0.86	0.02	0.9	0.01	0.97	0.01
A117M	0.98	0.01	0.94	0.02	0.99	0.01
A117I	1.01	0.04	1.01	0	1.04	0.02
A117F	0.77	0.04	0.83	0.01	0.94	0.02
A117Y	0.76	0.04	0.78	0.04	0.97	0
A117W	0.78	0.02	0.81	0.02	0.97	0
A117K	0.95	0.01	0.97	0.01	0.98	0
A117R	0.98	0.03	1.02	0	0.99	0
A117H	0.95	0.04	1.05	0.01	0.98	0.02
A117D	0.99	0.03	0.96	0.01	0.98	0.01
A117E	0.96	0.01	0.98	0	1	0
A117S	0.98	0.01	1.02	0.01	0.97	0.02
A117T	0.95	0.01	0.97	0.01	0.97	0.01
A117C	0.95	0.02	0.97	0.03	1	0.07
A117N	0.94	0.02	1	0.01	1	0
A117Q	1.01	0.01	1.04	0.01	0.97	0.01
A117P	0.59	0.09	0.64	0.01	1.02	0.01
A117*	nan	nan	nan	nan	0.08	0.53
E118G	1.03	0.02	1.07	0.02	1.03	0.01
E118A	1.04	0.02	1.07	0.01	1.03	0.03
E118V	1.05	0.03	1.04	0	1.03	0.01
E118L	1.04	0.01	1.06	0.01	1.01	0
E118M	1.04	0.02	1.06	0.01	1.01	0.02
E118I	1.03	0.03	1.04	0.01	0.96	0.02
E118F	1.03	0.04	1.09	0.05	1.01	0.03
E118Y	1.01	0.07	nan	nan	1.05	0.01
E118W	1.05	0.01	1.06	0.02	1.02	0.04
E118K	1.05	0.02	1.08	0.01	1.03	0.01
E118R	1.03	0.02	1.08	0.02	1.03	0.01
E118H	1.03	0.01	1.1	0.03	1.01	0
E118D	0.96	0.02	0.9	0.03	0.97	0.03
E118E	1	0	1	0	1	0
E118S	1.04	0.02	1.05	0.02	0.97	0.02
E118T	1.04	0.01	1.11	0.05	1.02	0.02
E118C	1.03	0.06	nan	nan	1.12	0.09
E118N	1.04	0.02	1.06	0.02	1.05	0.01
E118Q	1.05	0.06	1.13	0.01	1.03	0.05
E118P	1.04	0.01	1.06	0.01	1.02	0.02
E118*	nan	nan	0.3	0.13	nan	nan
V119G	0.86	0.02	0.89	0.01	1.01	0
V119A	0.94	0.01	1	0.07	1.02	0.01
V119V	1	0	1	0	1	0
V119L	0.97	0.02	1.06	0.03	0.98	0
V119M	0.99	0.02	1.04	0.01	1.01	0
V119I	1	0.04	1.04	0.01	0.97	0
V119F	0.72	0.06	0.76	0.05	0.96	0.01
V119Y	0.75	0.05	0.77	0.07	0.96	0.01
V119W	0.94	0.01	0.96	0.01	0.99	0.01
V119K	0.95	0.02	1.01	0.01	1	0.01
V119R	1.03	0.01	1.05	0.01	1.01	0
V119H	0.92	0.03	0.95	0.01	0.99	0.04
V119D	0.98	0	1.02	0.01	1.03	0.02
V119E	1.04	0.01	1.06	0.01	0.97	0.02
V119S	0.98	0.03	1.03	0.01	1.02	0
V119T	1.03	0.03	1.05	0	1.02	0
V119C	1.09	0.04	nan	nan	1.03	0.07
V119N	1.06	0.01	1.08	0	1	0.01
V119Q	1.03	0.02	1.08	0.03	1	0.01
V119P	0.98	0.02	1.04	0	0.99	0.02
V119*	0.45	0.13	0.28	0.08	0.03	0.45
E120G	0.98	0.01	1	0	0.96	0.01
E120A	0.87	0.03	0.89	0.02	0.97	0.01
E120V	0.96	0.01	1	0.01	0.97	0.01
E120L	1.01	0.01	1.04	0	0.99	0.01
E120M	1.02	0.01	1.05	0.01	0.97	0.01
E120I	0.98	0.01	1.02	0.01	0.98	0
E120F	1	0.02	1.04	0.01	0.97	0.01
E120Y	1.04	0.02	1.06	0.01	0.99	0.01
E120W	0.99	0.02	1.02	0.01	1.01	0.02
E120K	1.04	0.02	1.08	0.02	1.03	0.01
E120R	1.05	0.02	1.08	0.02	1.02	0
E120H	1.04	0.02	1.04	0.02	1.03	0.01
E120D	1.01	0.02	1.04	0.01	1	0.02
E120E	1	0	1	0	1	0
E120S	0.97	0.01	1.01	0	0.97	0.01
E120T	1.04	0.02	1.05	0.01	1.02	0.01
E120C	1.01	0.03	1.35	0.27	0.91	0.02
E120N	1.02	0.02	1.05	0.01	1.01	0.01
E120Q	1.02	0.03	1.03	0.02	0.97	0.02
E120P	0.84	0.03	0.87	0.01	0.96	0.01
E120*	0.12	0.3	0.19	0.01	0.42	0.14
G121G	1	0	1	0	1	0
G121A	0.73	0.02	0.66	0.04	1.05	0.02
G121V	0.12	0.04	-0.17	0.09	1	0.03
G121L	0.32	0.07	-0.18	0.07	0.7	0.08
G121M	-0.03	0.03	-0.63	0.16	0.96	0.03
G121I	-0.16	0.4	-0.6	0.23	0.73	0.04
G121F	0.29	0.13	0.03	0.08	1.03	0.01
G121Y	0.33	0.13	0.15	0.06	0.98	0.04
G121W	0.26	0.08	-0.01	0.1	1	0.03
G121K	0.04	0.03	-0.7	0.12	0.94	0.02
G121R	0.07	0.07	-0.29	0.07	0.99	0.03
G121H	0.36	0.04	0.14	0.02	1.01	0.03
G121D	0.16	0.03	0.11	0.07	1	0.04
G121E	0.04	0.03	-0.58	0.09	0.96	0.02
G121S	0.43	0.04	0.31	0.05	1.02	0.04
G121T	0.04	0.06	-0.73	0.1	0.95	0.02
G121C	0.51	0.05	0.49	0.14	1.01	0.04
G121N	0.05	0.06	-0.56	0.21	0.98	0.04
G121Q	0.1	0.09	-0.29	0.27	0.98	0.05
G121P	0.15	0.08	-0.06	0.1	1.02	0.03
G121*	0.36	0.07	nan	nan	0.52	0.09
D122G	0.32	0.07	0.21	0.07	1.01	0.04
D122A	0.45	0.03	0.31	0.09	1.03	0.03
D122V	0.24	0.05	0.04	0.07	1	0.03
D122L	0.25	0.07	0.05	0.09	1.01	0.04
D122M	0.47	0.04	0.34	0.07	1.04	0.02
D122I	0.12	0.06	-0.27	0.13	1.03	0.03
D122F	0.34	0.08	0.21	0.04	1.04	0.02
D122Y	0.62	0.04	0.52	0.04	1.04	0.01
D122W	0.46	0.04	0.34	0.07	1.02	0.04
D122K	0.26	0.05	0.01	0.05	1.02	0.02
D122R	0.29	0.06	0.09	0.09	1.02	0.02
D122H	0.51	0.05	0.38	0.06	1.03	0.02
D122D	1	0	1	0	1	0
D122E	0.7	0.03	0.63	0.04	1.04	0.04
D122S	0.68	0.03	0.64	0.04	1.04	0.01
D122T	0.76	0.03	0.71	0.03	1.03	0
D122C	0.48	0.03	0.34	0.07	1.02	0.02
D122N	0.77	0.01	0.74	0.04	1.04	0.03
D122Q	0.58	0.04	0.48	0.05	1.02	0.03
D122P	0.02	0.02	-0.67	0.13	0.96	0.02
D122*	0.39	0.08	nan	nan	0.53	0.03
T123G	0.48	0.03	0.35	0.06	1.03	0.03
T123A	1.04	0	1.06	0.03	1.02	0.01
T123V	1.03	0.01	1.02	0	1.04	0.01
T123L	0.55	0.03	0.47	0.06	1.01	0.03
T123M	0.76	0.05	0.7	0.05	1.04	0.01
T123I	0.99	0	0.97	0.01	1	0.02
T123F	0.16	0.09	-0.16	0.17	1.01	0.03
T123Y	0.11	0.08	nan	nan	1.02	0.02
T123W	-0.08	0.03	nan	nan	0.96	0.03
T123K	0.98	0	0.95	0.01	1.04	0.01
T123R	1.02	0.01	0.99	0.02	1.03	0.01
T123H	0.77	0.03	0.73	0.05	1.03	0.03
T123D	-0.08	0.23	-0.26	0.24	0.97	0.03
T123E	0.61	0.04	0.52	0.08	1.02	0.03
T123S	1	0	0.97	0	1.03	0.01
T123T	1	0	1	0	1	0
T123C	0.95	0.01	0.96	0.01	1.01	0.02
T123N	0.81	0.03	0.75	0.03	1.05	0.02
T123Q	0.75	0.02	0.68	0.03	1.04	0.01
T123P	0.25	0.04	0.07	0.1	1.01	0.03
T123*	0.43	0.12	nan	nan	0.42	0.03
H124G	1.02	0	1.02	0.01	1.01	0.02
H124A	1.02	0.01	1.02	0	1.02	0.01
H124V	1.02	0	1.02	0.01	0.99	0.02
H124L	0.98	0.01	0.97	0.01	0.99	0.02
H124M	1.03	0.02	0.98	0.01	1	0.02
H124I	1.02	0	1.02	0.04	1.03	0.01
H124F	0.91	0.01	0.91	0.02	0.98	0.01
H124Y	0.93	0.02	0.93	0.03	1.01	0.04
H124W	0.85	0.02	0.83	0.01	1.02	0.02
H124K	1.03	0.01	1.04	0.01	1.03	0.03
H124R	1.03	0.01	1.03	0.01	1.03	0.02
H124H	1	0	1	0	1	0
H124D	1.08	0.02	1.02	0.02	1.04	0.01
H124E	0.97	0	0.97	0	0.97	0.01
H124S	1.02	0.01	1.01	0	1.01	0.01
H124T	0.99	0.02	0.99	0	0.99	0.02
H124C	1.01	0.05	1.01	0.02	1.05	0.01
H124N	1	0.02	1.1	0.07	1	0.02
H124Q	1.05	0.02	1	0.02	1	0.02
H124P	1	0.01	0.99	0.01	1.05	0.01
H124*	0.37	0.04	nan	nan	0.31	0.06
F125G	0.95	0.01	0.93	0.02	1.05	0.02
F125A	0.92	0.01	0.91	0.02	1.04	0.01
F125V	0.72	0.01	0.63	0.07	1.03	0.03
F125L	1.04	0.01	1.03	0.01	1.04	0.02
F125M	1.05	0.01	1.05	0.01	1.03	0.02
F125I	0.97	0.01	0.97	0.02	1.04	0.05
F125F	1	0	1	0	1	0
F125Y	1.02	0	0.97	0.01	1.03	0.02
F125W	1.03	0.01	1.03	0.01	1.01	0.05
F125K	0.45	0.1	nan	nan	0.81	0.05
F125R	0.42	0.05	0.15	0.07	0.38	0.03
F125H	0.87	0.02	0.85	0.05	1.02	0.02
F125D	nan	nan	nan	nan	0.39	0.03
F125E	0.57	0.13	nan	nan	0.32	0.04
F125S	0.48	0.02	0.46	0.11	1.01	0.03
F125T	0.22	0.02	-0.39	0.16	0.99	0.05
F125C	0.95	0.02	0.95	0.01	1.04	0.02
F125N	0.33	0.07	-0.1	0.31	0.88	0.05
F125Q	0.29	0.21	nan	nan	0.87	0.07
F125P	0.41	0.11	0.09	0.07	0.36	0.06
F125*	0.48	0.1	nan	nan	0.52	0.12
P126G	1.04	0.01	1.03	0	1.05	0.03
P126A	1.05	0.01	1.04	0.01	1.04	0.01
P126V	1.04	0	1.04	0.02	1.02	0.01
P126L	0.9	0	0.89	0.04	1.02	0.04
P126M	1.04	0.01	1.04	0.02	1.04	0
P126I	1.05	0.01	1.05	0.01	1.06	0.02
P126F	0.73	0.01	0.7	0.06	1.03	0.02
P126Y	1.03	0.01	1.02	0.01	1.04	0.03
P126W	1.01	0.02	0.95	0.01	1.03	0.03
P126K	1.03	0.01	1.04	0.01	1.06	0.02
P126R	1.04	0.01	1.04	0.01	1.05	0.01
P126H	1.03	0.01	1.03	0.01	1.06	0.01
P126D	1.05	0.01	1.01	0.01	1.03	0.05
P126E	0.99	0.03	1.01	0.01	1.04	0
P126S	1.04	0.02	1.04	0.03	1.04	0.02
P126T	1.04	0	1.03	0	1.06	0.02
P126C	1.03	0.01	1.04	0.02	1.07	0.01
P126N	1.04	0.03	1.03	0.02	1.04	0.04
P126Q	1.05	0.02	1	0.02	1.03	0.04
P126P	1	0	1	0	1	0
P126*	nan	nan	nan	nan	nan	nan
D127G	1.04	0	1.05	0.01	1.03	0.01
D127A	1.04	0.01	1.04	0.01	1	0.02
D127V	1.04	0	1.04	0.01	1.04	0.02
D127L	1.04	0	1.05	0	1.03	0.02
D127M	1.07	0.02	1.05	0.01	1.04	0.01
D127I	1.03	0	1.05	0.01	1.03	0.02
D127F	1.08	0.02	1.05	0	1.01	0.01
D127Y	1.06	0.01	1.05	0.02	1.04	0.01
D127W	1.03	0	1.03	0	1.01	0.02
D127K	1.06	0.01	1.06	0.01	1.02	0.03
D127R	1.06	0.01	1.06	0.01	1.06	0.01
D127H	1.06	0.01	1.04	0	1.04	0.01
D127D	1	0	1	0	1	0
D127E	1.03	0.01	1.02	0	1	0.02
D127S	1.04	0.01	1.05	0.01	1.03	0
D127T	1.04	0.01	1.07	0.02	1.03	0.02
D127C	1.07	0.02	1.06	0.02	1.08	0.02
D127N	1.04	0.01	1.04	0	1.02	0
D127Q	1.05	0	1.05	0.02	1.01	0.02
D127P	1.04	0.01	1.06	0.03	1.04	0.01
D127*	0.34	0.14	nan	nan	0.37	0.08
Y128G	0.97	0.01	0.98	0.01	1.05	0.01
Y128A	0.95	0.01	0.95	0.02	1.05	0.03
Y128V	1	0.01	0.99	0	1.03	0.01
Y128L	0.98	0.01	0.99	0.02	1.03	0.01
Y128M	1.03	0	1.03	0	1.01	0.03
Y128I	0.96	0.02	0.96	0.01	1.01	0.01
Y128F	0.99	0.03	1.01	0.02	0.97	0.01
Y128Y	1	0	1	0	1	0
Y128W	1.05	0.01	1.04	0.01	1.04	0.01
Y128K	1.06	0.01	1.06	0	1.07	0.02
Y128R	1.05	0	1.06	0	1.06	0.01
Y128H	1.04	0.01	1.04	0.01	0.99	0.01
Y128D	1.03	0.02	0.98	0.05	1.03	0.04
Y128E	1	0.01	0.99	0.01	1.01	0.04
Y128S	1.02	0.01	1.01	0.01	1.05	0.03
Y128T	0.98	0	0.97	0.01	1.05	0.03
Y128C	0.91	0.04	0.94	0.02	1.06	0.01
Y128N	1.02	0	0.99	0	1.05	0.04
Y128Q	0.95	0.01	0.99	0.03	1.05	0.01
Y128P	1.01	0.01	1.01	0.02	1.06	0.02
Y128*	0.56	0.11	nan	nan	0.18	0.13
E129G	1.04	0.01	1.03	0.01	1.03	0.02
E129A	1.04	0.01	1.05	0.02	1.03	0.04
E129V	1.03	0	1.03	0.01	1.01	0.02
E129L	1.02	0	1.03	0.01	1.03	0.01
E129M	1.02	0.01	1.03	0.01	1.02	0
E129I	1.02	0.03	1.02	0.03	1.02	0.02
E129F	1.04	0.01	1.04	0.01	1.01	0.02
E129Y	1.04	0.01	1.08	0.02	1.03	0.03
E129W	1.02	0	1.03	0.01	1.03	0.01
E129K	1.04	0.01	1.03	0.01	1.03	0.02
E129R	1.04	0	1.05	0.01	1.04	0.02
E129H	1.03	0	1.05	0.01	1.04	0.02
E129D	1.01	0.01	1.03	0.01	1.01	0.02
E129E	1	0	1	0	1	0
E129S	1.02	0.01	1.04	0.01	1.02	0.03
E129T	1.02	0	1.03	0	1.03	0
E129C	1.07	0.01	1.05	0.03	1.01	0.02
E129N	1.02	0	1.03	0.01	1.01	0.03
E129Q	1.02	0.03	1.04	0.01	1.03	0.01
E129P	1.03	0.01	1.04	0.01	1.05	0.01
E129*	0.3	0.2	nan	nan	0.44	0.1
P130G	1.04	0.01	1.05	0.01	1.04	0.02
P130A	1.03	0.01	1.04	0.01	1.03	0.01
P130V	1.05	0.01	1.05	0	1.04	0.01
P130L	1.03	0.01	1.06	0.02	1.03	0.02
P130M	1.04	0	1.07	0.01	1.03	0.03
P130I	1.05	0.02	1.05	0.01	1.03	0.02
P130F	1.04	0.01	1.04	0.01	1.03	0.02
P130Y	1.02	0.01	1.02	0.04	0.98	0.03
P130W	1.05	0.01	1.04	0.01	1.04	0.02
P130K	1.05	0.01	1.06	0.01	1.05	0.02
P130R	1.06	0.01	1.08	0.02	1.04	0.02
P130H	1.07	0.02	1.04	0	1.03	0.04
P130D	1.04	0.01	1.04	0.01	1.05	0.01
P130E	1.04	0.01	1.07	0.03	1.04	0.02
P130S	1.04	0.01	1.05	0.01	1.03	0.02
P130T	1.04	0.01	1.05	0.01	1.03	0.01
P130C	0.97	0.02	1.08	0.09	1	0.03
P130N	1.03	0.01	1.04	0.01	1.04	0.02
P130Q	1.05	0.01	1.04	0	1.04	0.01
P130P	1	0	1	0	1	0
P130*	0.46	0.16	nan	nan	0.26	0.01
D131G	0.94	0.01	0.93	0.01	1.01	0.02
D131A	0.91	0.01	0.93	0.02	0.98	0.02
D131V	0.96	0	0.94	0.02	1.02	0.01
D131L	1.01	0.02	1.01	0.01	0.98	0.01
D131M	0.94	0.01	0.96	0.01	1	0.03
D131I	0.97	0.01	0.97	0.01	1.02	0
D131F	1.06	0.02	1.03	0.01	1.06	0.03
D131Y	0.99	0.06	1.06	0.02	1.08	0.04
D131W	1.02	0.02	1.02	0	1.01	0.01
D131K	0.97	0.01	0.97	0.01	1.01	0.01
D131R	0.96	0.01	0.96	0.01	1.03	0.01
D131H	0.93	0.01	0.98	0.01	1.01	0.05
D131D	1	0	1	0	1	0
D131E	0.93	0.01	0.92	0.01	0.99	0.02
D131S	0.89	0.05	0.88	0.02	0.97	0.01
D131T	0.97	0	0.97	0.01	0.98	0.03
D131C	1.22	0.09	nan	nan	0.81	0.04
D131N	0.99	0.01	0.97	0.01	1.01	0.01
D131Q	0.94	0.03	0.93	0.02	0.95	0.02
D131P	1	0.01	0.97	0.01	1.01	0.01
D131*	0.37	0.03	nan	nan	0.31	0.1
D132G	1.01	0	1.03	0.01	1.01	0.02
D132A	1.02	0	1.01	0	1.01	0
D132V	1.03	0.01	1.03	0.01	1.04	0.01
D132L	1.02	0	1.03	0.01	1.03	0
D132M	1.02	0.01	1.02	0.01	1	0.03
D132I	1.03	0.01	1.03	0	0.98	0.02
D132F	1.04	0.01	1.04	0.01	1.01	0.01
D132Y	1.05	0.01	1.05	0.02	1.04	0.03
D132W	1.01	0.02	1.03	0.01	1.01	0.02
D132K	1.03	0	1.03	0.01	1.02	0.01
D132R	1.04	0.01	1.03	0	1.03	0.01
D132H	1.02	0.01	1	0.03	0.98	0.01
D132D	1	0	1	0	1	0
D132E	0.99	0.02	0.99	0.01	1.02	0.02
D132S	1.04	0.01	1.04	0.01	1.03	0.01
D132T	1.04	0.01	1.04	0.01	1.03	0.02
D132C	1.04	0.01	1.03	0.02	1.04	0.01
D132N	1.04	0.01	1.04	0.01	1.06	0.02
D132Q	1.03	0.03	1.07	0.09	1.01	0.02
D132P	1.03	0	1.04	0.01	1.04	0.01
D132*	0.43	0.09	-0.09	0.41	0.32	0.07
W133G	0.38	0.04	0.15	0.06	1	0.03
W133A	0.51	0.04	0.32	0.16	1.05	0.02
W133V	0.88	0.02	0.87	0.05	1.04	0.02
W133L	1.05	0.01	1.04	0.01	1.05	0.02
W133M	1.03	0	1.03	0.01	1.05	0.04
W133I	0.85	0.02	0.83	0.07	1.02	0.03
W133F	1.04	0.01	1.05	0.01	1.03	0.02
W133Y	1.05	0.01	1.05	0	1.03	0
W133W	1	0	1	0	1	0
W133K	0.54	0.02	0.39	0.21	1.04	0.03
W133R	0.69	0.03	0.65	0.1	1.03	0.04
W133H	0.99	0	0.96	0.02	1.05	0.03
W133D	0.29	0.17	nan	nan	0.92	0.02
W133E	0.4	0.09	nan	nan	0.93	0.03
W133S	0.42	0.04	0.08	0.21	1.03	0.04
W133T	0.58	0.03	0.45	0.15	1.05	0.02
W133C	0.93	0.02	0.92	0.04	1.07	0.04
W133N	0.46	0.02	0.18	0.19	1.04	0.03
W133Q	0.34	0.04	nan	nan	1.02	0.04
W133P	0.4	0.06	0.14	0.07	1	0.03
W133*	0.53	0.08	0.85	0.03	0.55	0.09
E134G	1.02	0	1.03	0.01	1	0.02
E134A	1.04	0.01	1.04	0.02	1.04	0
E134V	1.03	0.01	1.03	0.01	1	0.03
E134L	1.04	0.01	1.03	0.01	1.01	0.03
E134M	1.02	0.03	1.04	0.02	1.05	0.02
E134I	1.02	0.01	1.03	0.01	1	0.03
E134F	1.03	0	1.03	0.01	1.03	0.02
E134Y	1.04	0.01	1.03	0.01	1.03	0.02
E134W	1.02	0.01	0.99	0.01	1	0.01
E134K	1.03	0	1.03	0.01	1.03	0.01
E134R	1.03	0.01	1.02	0.01	1.02	0.02
E134H	1.04	0.01	1.02	0.01	1.02	0.02
E134D	1.02	0.01	1.02	0.01	0.98	0.02
E134E	1	0	1	0	1	0
E134S	1	0.02	1.02	0.01	1.02	0.01
E134T	1.02	0	1.02	0	1.03	0.01
E134C	1.04	0.01	1.04	0.01	1.03	0.02
E134N	1.03	0.01	1.01	0	1.02	0.01
E134Q	1.01	0.02	1.03	0	1	0.02
E134P	1.04	0.01	1.04	0.01	1.05	0.02
E134*	0.36	0.05	0.52	0.06	0.22	0.03
S135G	1.03	0	1.03	0.01	1.03	0.01
S135A	0.98	0.06	0.94	0.01	0.97	0.03
S135V	0.98	0.01	1.01	0	1.01	0.04
S135L	1.03	0	1.07	0.03	1.03	0.02
S135M	1.04	0.01	1.03	0.01	1	0.01
S135I	1.05	0.01	1.07	0.01	1.02	0.03
S135F	1.04	0.02	1.04	0.01	1.07	0.02
S135Y	1.06	0.02	0.98	0	1.05	0.02
S135W	1.02	0.01	1.01	0.01	0.98	0.02
S135K	1.07	0.01	1.1	0.03	1.05	0.02
S135R	1.07	0.01	1.07	0.01	1.05	0.04
S135H	1.01	0	1.05	0.02	1.04	0.01
S135D	0.96	0	0.96	0.05	0.99	0.07
S135E	1.04	0	1.04	0.01	1.06	0.04
S135S	1	0	1	0	1	0
S135T	1.04	0.02	1.03	0	1.02	0.02
S135C	0.98	0	1.03	0.04	1.07	0.03
S135N	1.05	0.01	1.07	0.02	1.06	0.02
S135Q	1.06	0.02	1.06	0	1.05	0.01
S135P	1.03	0.02	1.01	0.01	0.98	0.01
S135*	0.53	0.1	0.92	0.04	0.32	0.01
V136G	1.03	0	1.03	0.01	1.01	0.02
V136A	1.05	0.01	1.01	0	1.01	0.01
V136V	1	0	1	0	1	0
V136L	1.02	0	1.01	0	1.02	0.02
V136M	1.02	0.01	1.01	0	1.04	0.02
V136I	1.03	0	0.97	0.01	0.99	0
V136F	1.03	0.06	1.06	0.03	1.02	0.02
V136Y	1.04	0.02	1.02	0.01	1.04	0.03
V136W	1.04	0.01	1.03	0.01	1.04	0.01
V136K	1.02	0	1.02	0.01	1	0.03
V136R	1.02	0	1.03	0	1.03	0.01
V136H	1.02	0.01	1.01	0	1	0.03
V136D	1.01	0.01	1.01	0.03	0.97	0
V136E	1	0.03	1.04	0.01	1.03	0.03
V136S	1.05	0.02	1.01	0.02	1.02	0.03
V136T	1.03	0.01	1.02	0	1.03	0.02
V136C	1.07	0.04	0.99	0.05	1.02	0.01
V136N	1.02	0.01	1.03	0.01	1	0.02
V136Q	1.04	0.01	1	0.02	1.03	0.01
V136P	1.02	0	0.92	0.01	1.02	0.02
V136*	0.55	0.16	nan	nan	0.35	0.06
F137G	1.02	0	1	0.01	1.01	0.03
F137A	1.04	0.01	1.01	0	1.01	0.02
F137V	1.05	0.01	1.04	0	1.03	0.02
F137L	1.03	0.01	1.05	0.02	1.04	0
F137M	1.03	0.01	1.03	0.01	1	0.03
F137I	1.04	0.01	1.04	0	1.05	0.01
F137F	1	0	1	0	1	0
F137Y	1	0.01	1.03	0	1.02	0.02
F137W	1.01	0.01	1.01	0.01	0.99	0.03
F137K	1.03	0.01	1.05	0.02	1.04	0
F137R	1.04	0.01	1.03	0.01	1.04	0.01
F137H	1.04	0	1.01	0	1.03	0.01
F137D	1.04	0	0.98	0	1.02	0.01
F137E	1.03	0.01	1.04	0.01	1.03	0.02
F137S	1.03	0.01	1.03	0	1	0.02
F137T	1.04	0.02	1.03	0	1.02	0.03
F137C	1.04	0.01	1.03	0.01	0.95	0.01
F137N	1.03	0	1.04	0.01	1.04	0.02
F137Q	1.05	0.02	1.03	0.01	1.02	0.01
F137P	0.94	0.01	0.89	0.04	1.07	0.01
F137*	0.35	0.09	nan	nan	0.16	0.2
S138G	0.95	0.01	0.96	0.01	1	0.02
S138A	1.01	0.02	0.97	0.01	1.01	0.03
S138V	1.01	0	1.01	0	1.01	0.02
S138L	1.05	0.01	1.05	0.01	1.05	0.03
S138M	1.04	0	1.05	0.01	1.02	0.03
S138I	1.06	0.02	1.06	0.01	1.06	0.02
S138F	0.93	0.03	0.92	0.02	1.01	0.01
S138Y	0.93	0.02	0.89	0.03	0.96	0.01
S138W	0.96	0.01	0.95	0.01	1.01	0.03
S138K	1.06	0.02	1.06	0.01	1.06	0.02
S138R	1.06	0.01	1.06	0	1.05	0.03
S138H	0.91	0	0.91	0.01	0.96	0.01
S138D	1.03	0.01	1.06	0.02	1.03	0.01
S138E	1.06	0.02	1.06	0	1.04	0.02
S138S	1	0	1	0	1	0
S138T	1.03	0.01	1.03	0	1.02	0.02
S138C	0.94	0.02	0.95	0.01	1.02	0.01
S138N	1.03	0.01	1.01	0	0.99	0.02
S138Q	1.06	0.02	1.08	0.02	1.05	0.02
S138P	0.99	0.01	0.98	0.03	1.03	0.03
S138*	0.47	0.12	nan	nan	0.38	0.1
E139G	1.02	0.01	1.03	0.01	1.02	0.03
E139A	0.99	0.01	0.99	0.01	1.01	0.03
E139V	1.02	0	1.02	0.01	1.02	0.01
E139L	1.02	0	1.02	0.01	1.03	0.02
E139M	1	0.01	1.02	0	1.02	0.03
E139I	1.01	0	1.01	0.01	1.05	0.01
E139F	1.02	0	1.04	0.01	1.01	0.02
E139Y	1.02	0.01	1.03	0	1.03	0.02
E139W	1.04	0.01	1.02	0	1.02	0.01
E139K	1.02	0.01	1	0.01	1.03	0.01
E139R	1.01	0	1.02	0	1.01	0.03
E139H	1.03	0.01	1.02	0.01	1.03	0.01
E139D	1.01	0.01	1.03	0.01	1.03	0.01
E139E	1	0	1	0	1	0
E139S	1	0.01	0.99	0	1	0.02
E139T	1.03	0	1.02	0	1.01	0.03
E139C	1.01	0.01	0.99	0.01	1.03	0.02
E139N	1.01	0.01	1.04	0.02	1.02	0.01
E139Q	1.03	0	0.98	0.01	0.99	0.02
E139P	0.96	0.01	0.94	0.02	1.03	0.02
E139*	0.36	0.06	nan	nan	0.41	0.06
F140G	1.06	0.01	1.05	0	1.05	0.02
F140A	1.07	0.02	1.05	0	1.09	0.02
F140V	1.07	0.01	1.06	0	1.05	0.02
F140L	1.07	0	1.05	0.01	1.04	0.01
F140M	1.05	0.01	1.05	0.01	1.03	0.01
F140I	1.07	0.01	1.06	0.02	1.05	0.03
F140F	1	0	1	0	1	0
F140Y	1.01	0.03	1.04	0.01	1.02	0.02
F140W	1.08	0.04	nan	nan	1.06	0
F140K	1.05	0.01	1.06	0.01	1.06	0.02
F140R	1.07	0.02	1.06	0.01	1.06	0.02
F140H	1.01	0.02	1	0	0.96	0.01
F140D	1.07	0.03	1.06	0	1.06	0.02
F140E	1.06	0.02	1.06	0.01	1.06	0.03
F140S	1.06	0.01	1.06	0.01	1.05	0.01
F140T	1.07	0.02	1.06	0.01	1.05	0.03
F140C	1.05	0	1.07	0.01	1.02	0.01
F140N	1.06	0.01	0.99	0.01	1.07	0.01
F140Q	1.12	0.03	0.92	0.04	1.08	0.03
F140P	1.06	0.02	1.06	0.01	1.03	0.03
F140*	0.69	0.06	nan	nan	nan	nan
H141G	0.98	0	0.98	0.01	1.02	0.03
H141A	0.98	0.01	1.01	0	1	0.02
H141V	1	0.02	1.01	0	1.02	0.02
H141L	0.99	0.01	1.02	0	1.03	0.02
H141M	0.99	0.01	1.01	0.02	1.02	0.03
H141I	1.02	0	1.03	0.01	1.03	0.01
H141F	1.01	0.02	1.02	0	1.02	0.01
H141Y	1.04	0.02	1.02	0	1.03	0.02
H141W	0.98	0.01	1	0.02	1.02	0.01
H141K	0.99	0.01	0.98	0	1.02	0.03
H141R	0.99	0.01	0.97	0.01	1.01	0.02
H141H	1	0	1	0	1	0
H141D	0.99	0	0.96	0.01	1.03	0.02
H141E	1	0.01	0.99	0.01	1.04	0.04
H141S	1.01	0.02	1.01	0.01	1.03	0.02
H141T	1.04	0.01	1.04	0.03	1.06	0.02
H141C	0.95	0.02	0.96	0.01	1.06	0.03
H141N	1.01	0.02	1.01	0.01	1.01	0.02
H141Q	1.01	0.02	1.12	0.05	1	0.03
H141P	0.95	0.01	0.95	0.01	1.05	0.02
H141*	0.45	0.1	nan	nan	0.32	0.03
D142G	1.04	0.01	1.04	0.01	1.04	0.01
D142A	1.04	0.01	1.03	0.01	1.03	0.01
D142V	1.02	0	1.04	0.01	1.02	0.02
D142L	1.04	0.01	1.05	0.01	1.03	0.02
D142M	1.03	0.01	1.03	0.01	1.03	0.01
D142I	1.04	0.01	1.03	0	1	0.03
D142F	1.05	0.01	1.05	0.01	1.04	0.01
D142Y	1.07	0.01	1.04	0.01	1.03	0.01
D142W	1.05	0.02	1.07	0.03	1.04	0.02
D142K	1.05	0.01	1.04	0.01	1.04	0.01
D142R	1.04	0.01	1.05	0.01	1.04	0.03
D142H	1.05	0.01	1.05	0.01	1.04	0.02
D142D	1	0	1	0	1	0
D142E	1.03	0	1.03	0.01	1.03	0.01
D142S	1.04	0.01	1.03	0.01	1.04	0.01
D142T	1.04	0.01	1.04	0.01	1.02	0.02
D142C	1.02	0.03	1.15	0.04	0.95	0.02
D142N	1.03	0.04	1.02	0	1.04	0.01
D142Q	1.03	0	1.06	0	1.03	0.02
D142P	1.04	0.01	1.05	0.01	1.03	0.02
D142*	0.44	0.1	nan	nan	0.17	0.04
A143G	1.01	0.01	1.03	0.01	1.01	0.02
A143A	1	0	1	0	1	0
A143V	1.02	0.01	1.03	0.01	1.04	0.02
A143L	1.01	0	1.03	0	1.04	0.02
A143M	1.01	0.01	1.01	0.01	1.03	0.03
A143I	1.05	0.01	1.02	0	0.98	0.01
A143F	1.01	0.02	1.02	0	1.03	0.03
A143Y	1	0.03	1.03	0.03	1.04	0.01
A143W	0.98	0.01	1	0.01	1.04	0.01
A143K	0.98	0.02	1.02	0	1.02	0.02
A143R	1.01	0	0.99	0.01	1.01	0.03
A143H	1.02	0.01	1.04	0.04	1.02	0
A143D	1	0.05	0.99	0.02	1.01	0.05
A143E	0.98	0.01	1	0.01	1.03	0.02
A143S	0.99	0	1.03	0.02	1.02	0
A143T	1.01	0.01	1.04	0.01	1.01	0.02
A143C	1.04	0.04	1.04	0.01	1	0.06
A143N	1	0	1.03	0.01	1.02	0.02
A143Q	1.01	0.02	1.01	0	0.99	0.03
A143P	0.98	0	0.97	0.01	1	0.02
A143*	0.4	0.16	nan	nan	0.2	0.05
D144G	1.03	0.01	1.03	0.01	0.99	0.02
D144A	1	0.01	1.03	0.01	1.01	0.03
D144V	1.03	0.01	1	0.02	1.01	0.03
D144L	1	0	1.02	0	1.03	0.02
D144M	1.02	0.02	1.03	0.01	1	0.02
D144I	1.01	0	1	0.02	1.03	0.01
D144F	1	0.02	1.03	0	1.04	0.02
D144Y	0.97	0.01	1	0.02	1.05	0.01
D144W	0.98	0	1	0.02	1.01	0.04
D144K	0.98	0.02	1.01	0.02	1.03	0.03
D144R	0.97	0.01	0.98	0	1.04	0.03
D144H	0.97	0.01	1.04	0.02	1.02	0.01
D144D	1	0	1	0	1	0
D144E	1.01	0.01	0.99	0.01	0.98	0.02
D144S	1.01	0.01	1.01	0.01	1.01	0
D144T	0.99	0	0.96	0.01	1	0.02
D144C	1.05	0.03	1.01	0	1.01	0.02
D144N	1	0.02	1.01	0	1.03	0.01
D144Q	0.99	0.01	0.97	0.01	1.03	0.02
D144P	0.96	0.01	0.95	0.02	1.04	0.02
D144*	0.26	0.25	nan	nan	0.16	0.01
A145G	1.02	0.01	1.01	0	1.02	0.02
A145A	1	0	1	0	1	0
A145V	1.02	0	1.03	0	1.01	0.02
A145L	1.02	0	1.02	0.01	1.02	0.02
A145M	1	0	1.04	0	1.01	0.02
A145I	1.04	0.01	1	0.01	1	0.02
A145F	1.01	0.01	1.01	0.03	1.01	0.02
A145Y	0.98	0.01	1.02	0.01	1.01	0.02
A145W	1.01	0	1	0.01	0.99	0.01
A145K	1.02	0	1.02	0	1.04	0.02
A145R	1.01	0.01	1.03	0.01	1.02	0.02
A145H	1.03	0.01	1.04	0.02	1.02	0.03
A145D	1.02	0	1.03	0.01	1.01	0.01
A145E	1.01	0	1.03	0.01	0.99	0.01
A145S	1.01	0	1.01	0	1.02	0
A145T	1	0.02	1.02	0.01	1.04	0.01
A145C	1.03	0.01	1	0.01	1.01	0.02
A145N	1.02	0.01	1.01	0.01	1.03	0.01
A145Q	1.02	0.02	1.03	0.01	1.04	0.01
A145P	0.99	0	1.01	0	1.01	0.02
A145*	0.41	0.1	nan	nan	0.31	0.07
Q146G	1.01	0	1.03	0.01	1.02	0.02
Q146A	1.02	0.01	1.05	0.02	1.01	0
Q146V	1.01	0	1.02	0.01	1.02	0.01
Q146L	1.02	0	1.04	0.02	0.99	0.02
Q146M	1.01	0.02	1.03	0.01	1.02	0.02
Q146I	1	0	1.03	0.01	1.01	0.03
Q146F	1.01	0.02	1.02	0	1.03	0.01
Q146Y	0.98	0.01	1	0.01	0.99	0
Q146W	1	0.01	1.01	0.01	1.02	0.01
Q146K	0.99	0.01	0.99	0	1.03	0.02
Q146R	1	0.01	0.98	0	1.02	0.03
Q146H	1.03	0.01	1.04	0.02	1.02	0.03
Q146D	1.05	0.01	1.02	0	1.03	0.02
Q146E	1.01	0	1.01	0	1	0.02
Q146S	1.02	0	1.01	0.01	1.03	0.02
Q146T	1.01	0.01	1.01	0	1	0.02
Q146C	1.01	0	1.02	0.01	0.99	0.04
Q146N	1	0.01	1.01	0	1.02	0.02
Q146Q	1	0	1	0	1	0
Q146P	0.98	0	0.98	0	1	0.02
Q146*	0.53	0.09	0.81	0.09	0.46	0.13
N147G	0.96	0.01	0.95	0.01	1.01	0.02
N147A	1.04	0.01	1.04	0.01	1.01	0.02
N147V	0.93	0	0.91	0.01	1.01	0.02
N147L	0.92	0.01	0.92	0.02	1.02	0.03
N147M	0.98	0.01	0.96	0.01	1	0.03
N147I	0.95	0.01	0.93	0.01	0.99	0.02
N147F	0.74	0.01	0.74	0.01	0.99	0.02
N147Y	0.89	0.01	0.87	0.03	1.02	0.02
N147W	0.88	0	0.88	0.01	1.02	0.02
N147K	0.94	0.01	0.94	0.02	1.05	0.03
N147R	0.97	0	0.98	0.01	1.02	0.03
N147H	0.98	0.01	0.98	0.01	1.02	0.01
N147D	0.97	0.02	0.97	0	0.99	0.03
N147E	0.99	0	1.05	0.02	1.03	0.02
N147S	1.01	0	1.03	0.01	1	0.01
N147T	0.99	0	0.98	0.01	1.02	0.02
N147C	0.99	0.03	0.97	0.01	1.02	0.02
N147N	1	0	1	0	1	0
N147Q	1.02	0.01	1.02	0	1.03	0.01
N147P	0.89	0	0.9	0.01	1.04	0.02
N147*	0.48	0.11	nan	nan	0.38	0.02
S148G	0.58	0.03	0.54	0.03	1.02	0
S148A	0.48	0.02	0.45	0.05	0.98	0.01
S148V	0.43	0.03	0.34	0.04	1.02	0.01
S148L	0.52	0.04	0.5	0.03	1	0.01
S148M	0.52	0.03	0.45	0.04	0.98	0.03
S148I	0.43	0.05	0.41	0.04	0.99	0.02
S148F	0.64	0.05	0.6	0.02	1	0.01
S148Y	0.59	0.04	0.55	0.02	1	0.01
S148W	0.68	0.02	0.68	0.03	0.97	0.01
S148K	0.56	0.04	0.5	0.04	1.02	0.02
S148R	0.58	0.04	0.55	0.04	1.02	0.02
S148H	0.56	0.04	0.52	0.02	1.03	0.01
S148D	0.92	0.03	0.95	0.02	0.96	0.01
S148E	0.49	0.06	0.37	0.08	1.03	0.02
S148S	1	0	1	0	1	0
S148T	1.03	0.01	1.02	0.01	1.02	0.02
S148C	0.49	0.04	0.44	0.01	1.01	0.01
S148N	0.67	0.04	0.67	0.05	0.98	0
S148Q	0.55	0.05	0.46	0.05	0.99	0.01
S148P	0.46	0.03	0.4	0.05	0.99	0.01
S148*	0.44	0.19	nan	nan	0.45	0.06
H149G	0.95	0.01	0.95	0.01	1.04	0.02
H149A	0.92	0.01	0.93	0.01	1	0.04
H149V	1.02	0.01	1.02	0.01	1.01	0.02
H149L	0.71	0.03	0.71	0.02	1.03	0.01
H149M	0.71	0.03	0.68	0.03	1	0.01
H149I	0.93	0.01	0.89	0.03	1.03	0.02
H149F	0.56	0.04	0.58	0.03	1.01	0.01
H149Y	0.5	0.04	0.43	0.04	0.98	0.03
H149W	0.55	0.03	0.53	0.04	1	0.02
H149K	0.98	0.01	0.98	0	0.99	0.03
H149R	1.02	0	1.02	0	1.04	0.02
H149H	1	0	1	0	1	0
H149D	1	0.03	0.96	0	1	0.02
H149E	0.99	0	0.96	0.03	0.99	0.02
H149S	0.85	0.01	0.85	0.02	1	0.02
H149T	1.04	0.01	1.04	0.01	1.01	0.02
H149C	1.02	0.02	0.97	0.01	1.01	0.03
H149N	1.02	0.01	1.02	0.02	1.01	0
H149Q	0.95	0.02	0.95	0.02	1.04	0.03
H149P	1.04	0.01	1.07	0.04	1	0.02
H149*	0.45	0.13	nan	nan	0.21	0.05
S150G	0.99	0	0.99	0	1.02	0.02
S150A	1.02	0.01	0.98	0	1	0.04
S150V	0.96	0.01	0.94	0.02	1.03	0.01
S150L	0.94	0.01	0.91	0.02	1	0.02
S150M	0.95	0.02	0.93	0.02	1.01	0.03
S150I	0.96	0.01	0.94	0.03	1.01	0
S150F	0.99	0	0.98	0.01	1.02	0.02
S150Y	1	0	1.02	0.02	1.04	0.01
S150W	1.04	0.01	1.05	0.02	1.04	0.03
S150K	1.03	0.01	1.02	0.01	1.03	0.01
S150R	1.02	0	1.02	0	1.02	0.02
S150H	1.02	0.02	0.97	0.01	1.04	0.01
S150D	1.03	0	1.02	0	1.01	0.03
S150E	0.99	0.01	0.99	0.02	1.02	0.02
S150S	1	0	1	0	1	0
S150T	0.99	0	0.97	0.01	1.02	0.01
S150C	1.02	0.01	1.02	0	1	0.02
S150N	0.98	0	0.97	0	1.04	0.01
S150Q	0.88	0.03	0.89	0.01	0.99	0.02
S150P	0.98	0.01	1	0.02	1.01	0.02
S150*	0.38	0.11	nan	nan	0.46	0.13
Y151G	1.04	0	1.03	0	1.06	0.02
Y151A	1.06	0.01	1.04	0.01	1.06	0.01
Y151V	1.03	0	1.03	0.01	1.02	0.01
Y151L	1.01	0	0.99	0	1.01	0.02
Y151M	1.03	0	1.02	0.01	1.02	0.02
Y151I	1.02	0.01	1.01	0.02	1.03	0.01
Y151F	0.99	0	0.96	0.01	1.04	0.01
Y151Y	1	0	1	0	1	0
Y151W	0.99	0.01	0.97	0.01	1.01	0.01
Y151K	1.03	0.01	1.03	0.02	1.05	0.03
Y151R	1.03	0.01	1.02	0.01	1.03	0.02
Y151H	1.03	0	1.02	0.01	1.02	0.01
Y151D	0.28	0.16	nan	nan	1.05	0.05
Y151E	0.98	0.02	0.92	0.03	1.03	0.01
Y151S	1.03	0.01	1.02	0	1.02	0.01
Y151T	1.04	0.01	1.07	0.03	1.04	0.02
Y151C	1.06	0.02	1.03	0.01	1.03	0.01
Y151N	1.06	0.02	1.03	0.01	1.05	0.02
Y151Q	1.05	0.02	1.05	0.01	1.03	0.02
Y151P	0.87	0.02	0.83	0.07	1.05	0.01
Y151*	0.55	0.15	0.5	0.22	0.48	0.1
C152G	1.07	0.02	1.06	0.01	1.05	0.03
C152A	1.03	0	1.03	0	1.04	0.03
C152V	1.04	0.01	1.03	0	1.04	0.03
C152L	1.06	0.01	1.06	0.01	1.06	0.01
C152M	1.05	0.01	1.08	0.01	1.09	0.03
C152I	1.06	0.01	1.06	0.01	1.06	0.02
C152F	1.04	0.01	1.04	0.01	1.05	0.01
C152Y	1.06	0.02	1.07	0.01	1.05	0.01
C152W	1.05	0.01	1.06	0.01	1.04	0.05
C152K	1.06	0.01	1.08	0.01	1.05	0.04
C152R	1.06	0.01	1.06	0.01	1.07	0.03
C152H	1.06	0.02	1.09	0.02	1.07	0.03
C152D	1.07	0	1.06	0.02	1.09	0.03
C152E	1.07	0.01	1.06	0.01	1.04	0.04
C152S	1.07	0.02	1.06	0	1.04	0.02
C152T	1.08	0.02	1.07	0	1.05	0.03
C152C	1	0	1	0	1	0
C152N	1.06	0.01	1.08	0.01	1.03	0.02
C152Q	1.05	0.02	1.05	0.01	1.03	0.04
C152P	0.37	0.06	nan	nan	0.93	0.02
C152*	0.48	0.1	nan	nan	0.11	0.3
F153G	0.69	0	0.58	0.14	1.05	0.03
F153A	0.95	0.01	0.94	0.03	1.05	0.03
F153V	1.02	0	0.99	0.01	1.06	0.03
F153L	1.04	0	1.03	0.01	1.04	0.01
F153M	1.03	0.01	1.03	0.01	1.02	0.02
F153I	1.04	0.01	1	0.03	1	0.04
F153F	1	0	1	0	1	0
F153Y	0.98	0.01	1.01	0.01	1.01	0.04
F153W	0.93	0.02	0.92	0.02	1.03	0
F153K	1	0.01	1	0.02	1.04	0.02
F153R	0.91	0.02	0.92	0.01	1.04	0.02
F153H	0.98	0.01	0.95	0.02	1.05	0.01
F153D	0.67	0.01	0.52	0.13	1.06	0.03
F153E	0.9	0.01	0.89	0.02	1.03	0.03
F153S	1.02	0.04	0.96	0.01	1.04	0.02
F153T	1.02	0	1	0.02	1.04	0.01
F153C	1.08	0.04	0.96	0.05	1.05	0.02
F153N	0.97	0	0.93	0.02	1.02	0.02
F153Q	0.91	0.01	0.9	0.04	1.03	0.03
F153P	0.56	0.01	0.36	0.19	1.06	0.02
F153*	0.3	0.03	nan	nan	0.32	0.06
E154G	1.08	0	1.07	0	1.07	0.03
E154A	1.08	0.01	1.09	0.01	1.03	0.04
E154V	1.07	0.01	1.09	0	1.07	0.02
E154L	1.1	0.02	1.07	0.01	1.04	0.05
E154M	1.08	0.02	1.09	0.01	1.06	0.03
E154I	1.1	0	1.09	0.03	1.05	0.02
E154F	1.07	0.02	1.08	0.01	1.06	0.02
E154Y	1.09	0.01	1.09	0.01	1.06	0
E154W	1.08	0.02	1.1	0.02	1.06	0.02
E154K	1.09	0.02	1.14	0.07	1.07	0.03
E154R	1.08	0.03	1.08	0	1.07	0.01
E154H	1.1	0.04	1.07	0	1.07	0.03
E154D	1.07	0.01	1.11	0.01	1.07	0.03
E154E	1	0	1	0	1	0
E154S	1.08	0.02	1.07	0.01	1.06	0.03
E154T	1.08	0.01	1.08	0	1.07	0.01
E154C	1.07	0.01	1.07	0.02	1.06	0.03
E154N	1.07	0.02	1.07	0.01	1.07	0.02
E154Q	1.07	0.02	1.08	0.02	1.06	0.02
E154P	0.47	0.11	0.34	0.17	0.35	0.04
E154*	0.45	0.09	nan	nan	0.24	0.09
I155G	0.96	0.01	0.94	0.02	1.04	0.03
I155A	1.03	0	1.01	0.02	1.04	0.03
I155V	1.02	0.01	1	0.01	1.02	0.02
I155L	1.01	0	1.01	0.01	1.04	0.02
I155M	1.02	0	1.01	0	1.02	0.04
I155I	1	0	1	0	1	0
I155F	1.03	0.01	1.05	0.01	1.05	0.02
I155Y	1.02	0.01	1.04	0.02	1.05	0.03
I155W	1.04	0	1.02	0.01	1.04	0.02
I155K	1.03	0.01	1.01	0.02	1.04	0.01
I155R	1.04	0.01	1.05	0.01	1.04	0.01
I155H	1.03	0.01	1.03	0.01	1.07	0.01
I155D	0.71	0.05	0.58	0.14	1.06	0.04
I155E	1.03	0.01	1.01	0.02	1.01	0.03
I155S	1.02	0.01	1	0.02	1.02	0.03
I155T	1.03	0.01	1	0.01	1.04	0.01
I155C	1.04	0.01	1.03	0.39	1.05	0.05
I155N	0.97	0.02	0.97	0.01	1.03	0.02
I155Q	1.04	0.01	1.03	0.01	1.02	0.03
I155P	0.41	0.13	0.25	0.08	0.89	0.04
I155*	0.22	0.32	nan	nan	0.29	0.07
L156G	1.02	0.01	1.03	0.02	1.04	0.02
L156A	1.04	0.01	1.04	0.01	1.06	0.02
L156V	0.98	0	0.97	0.01	1.01	0.02
L156L	1	0	1	0	1	0
L156M	1.06	0.01	1.05	0	1.04	0.04
L156I	1.03	0.01	1	0.04	1.03	0
L156F	1.08	0.01	1.07	0.01	1.07	0.03
L156Y	1.09	0.02	1.08	0	1.06	0.01
L156W	1.05	0.01	1.05	0.01	1.07	0.01
L156K	1.08	0.01	1.08	0.01	1.08	0.01
L156R	1.07	0.01	1.07	0.01	1.07	0.01
L156H	1.06	0.01	1.05	0.01	1.07	0.02
L156D	0.92	0	0.91	0.03	1.06	0.02
L156E	1.05	0.01	1.05	0.01	1.06	0.02
L156S	1.07	0.01	1.07	0.01	1.06	0.02
L156T	1.05	0.01	1.03	0.01	1.07	0.03
L156C	0.94	0.02	0.97	0	0.98	0.01
L156N	1.01	0.02	1.02	0.01	1.04	0.01
L156Q	1.06	0.02	1.04	0	1.05	0.02
L156P	0.44	0.06	0.76	0.08	0.71	0.04
L156*	0.31	0.13	0.45	0.1	0.1	0.15
E157G	1.03	0.01	1.03	0.01	1.03	0.02
E157A	1.02	0	1.01	0	1.02	0.03
E157V	1.02	0	0.99	0.01	1.03	0.01
E157L	0.98	0.01	1	0.02	1.02	0.02
E157M	1.06	0.02	1.05	0.01	1.04	0.01
E157I	0.98	0.02	1.01	0	0.99	0.03
E157F	1.02	0.01	1.02	0.01	1.04	0.02
E157Y	1.01	0.01	0.97	0	1.03	0.01
E157W	0.99	0.02	0.98	0.02	1.01	0.01
E157K	1.03	0.01	1.03	0.01	1.03	0.02
E157R	1.02	0	1.03	0.01	1.01	0
E157H	0.98	0.01	0.94	0.01	1.01	0.03
E157D	1.03	0.01	1.02	0	1.03	0.02
E157E	1	0	1	0	1	0
E157S	1.02	0.01	1.08	0.03	1.03	0.02
E157T	1	0.01	1.02	0.01	1	0.02
E157C	0.98	0.04	1.02	0	1.02	0.05
E157N	1.01	0.01	1.01	0.01	1.03	0.01
E157Q	1.05	0.01	1.03	0.01	1.01	0
E157P	0.54	0.02	0.42	0.15	1.05	0.02
E157*	0.55	0.2	1.01	0.34	0.42	0.04
R158G	1.01	0	1.02	0	1.04	0.02
R158A	1.02	0	1.02	0	1.03	0.02
R158V	1.02	0	1.02	0.01	1.04	0.02
R158L	0.99	0	1.02	0.03	1.02	0.02
R158M	1.02	0.01	1.07	0.02	1.01	0.02
R158I	1.02	0	1	0.02	1.05	0.02
R158F	1.01	0	0.99	0.02	1.02	0
R158Y	1.02	0.01	1	0.02	0.98	0.01
R158W	1.03	0.01	1.02	0	1.04	0.04
R158K	1.03	0	1.01	0.01	1.01	0.02
R158R	1	0	1	0	1	0
R158H	1.03	0.02	1.01	0	0.99	0.02
R158D	0.99	0.01	1	0	1.04	0.02
R158E	0.98	0	0.99	0.03	1.06	0.03
R158S	1.02	0	1.02	0.02	1.01	0.02
R158T	1.02	0.01	1.03	0	1.03	0.01
R158C	1.04	0.01	1.27	0.21	0.97	0.02
R158N	1.03	0.01	1.04	0.01	1.05	0.02
R158Q	1.04	0.01	1.04	0.02	1.01	0.02
R158P	1.01	0	1.02	0.01	1.04	0.02
R158*	0.82	0.01	0.75	0.09	1.06	0.03
R159G	1.04	0.01	1.07	0.03	1.05	0.02
R159A	1.03	0	1.04	0.01	1	0.03
R159V	1.03	0.01	1.03	0.01	1.05	0.02
R159L	1.04	0	1.04	0.01	1.04	0.02
R159M	1.03	0.01	1.05	0.01	1.02	0.02
R159I	1.02	0	1.12	0.05	1.02	0.01
R159F	1.06	0.01	1.05	0.01	1.04	0.03
R159Y	1.03	0.01	1.04	0.01	1.04	0.06
R159W	1.07	0.02	1.01	0	1.03	0.01
R159K	1.03	0.01	1.03	0	1.02	0.02
R159R	1	0	1	0	1	0
R159H	1.04	0.01	1.07	0.02	1.03	0.02
R159D	1.04	0	1.04	0	1.01	0.01
R159E	1.05	0.01	1.05	0	1.03	0.04
R159S	1.03	0.01	1.03	0.01	1.03	0.01
R159T	1.04	0.01	1.05	0.01	1.04	0.03
R159C	0.99	0.02	1.01	0.02	1.05	0.03
R159N	1.03	0	1.05	0.01	1.02	0.03
R159Q	1.07	0.02	1.04	0.01	1.02	0.02
R159P	1.06	0.01	1.05	0.01	1.04	0.01
R159*	1.06	0.01	1.05	0.01	1.06	0
