## Supplemental Table 5 for "The Genetic Landscape of a Metabolic Interaction"

### Sheet: Epistasis
Mutation	Q33S_epi_avg	Q33S_epi_std	Q33S_epi_pval	R166Q_epi_avg	R166Q_epi_std	R166Q_epi_pval
I2G	-0.19	0.13	0.11	0.51	0.05	0
I2A	-0.01	0.06	0.79	0.35	0.04	0
I2V	-0.05	0.04	0.1	0.17	0.03	0
I2L	0	0.01	0.41	0.12	0.02	0
I2M	-0.02	0.02	0.21	0	0.03	0.98
I2I	0	0	nan	0	0	nan
I2F	-0.04	0.02	0.06	0.01	0.02	0.66
I2Y	-0.08	0.01	0	0	0.03	0.94
I2W	-0.06	0.05	0.12	0.22	0.03	0
I2K	-0.04	0.01	0.03	0.01	0.01	0.39
I2R	-0.04	0.03	0.1	0.23	0.04	0
I2H	-0.09	0.03	0	-0.01	0.04	0.61
I2D	nan	nan	nan	0.67	0.08	0
I2E	-0.07	0.04	0.06	0.23	0.04	0
I2S	-0.31	0.12	0.01	0.52	0.07	0
I2T	-0.01	0.02	0.25	0.07	0.02	0.01
I2C	-0.05	0.03	0.09	0.01	0.03	0.78
I2N	-0.04	0.02	0.06	-0.05	0.02	0.05
I2Q	-0.01	0.04	0.54	0.16	0.03	0
I2P	-0.1	0.03	0.01	0.25	0.03	0
S3G	-0.09	0.04	0.03	0.51	0.03	0
S3A	-0.02	0.01	0.07	0.3	0.02	0
S3V	-0.04	0.03	0.09	0.18	0.02	0
S3L	-0.04	0.03	0.09	0.2	0.03	0
S3M	-0.18	0.1	0.06	0.6	0.09	0.01
S3I	-0.01	0.05	0.87	0.07	0.04	0.03
S3F	-0.04	0.03	0.09	0.15	0.02	0
S3Y	-0.17	0.15	0.18	0.84	0.14	0.01
S3W	-0.12	0.09	0.12	0.47	0.08	0.01
S3K	-0.03	0.01	0.05	0.02	0.02	0.13
S3R	-0.13	0.04	0.04	0.5	0.04	0
S3H	-0.03	0.03	0.25	0.04	0.03	0.13
S3D	-0.03	0.06	0.44	0.15	0.05	0.03
S3E	0	0.02	0.8	0.07	0.02	0.03
S3S	0	0	nan	0	0	nan
S3T	-0.12	0.03	0	0.31	0.03	0
S3C	0.06	0.06	0.2	0.37	0.07	0
S3N	-0.01	0.01	0.04	0	0.02	0.93
S3Q	-0.04	0.04	0.16	-0.02	0.04	0.37
S3P	-0.13	0.19	0.28	0.06	0.18	0.57
L4G	0.07	0.06	0.13	0.35	0.05	0.01
L4A	0	0.06	0.97	0.21	0.06	0.02
L4V	-0.02	0.03	0.27	0.08	0.02	0.01
L4L	0	0	nan	0	0	nan
L4M	0.1	0.08	0.14	0.1	0.08	0.13
L4I	0.09	0.02	0	0.03	0.02	0.1
L4F	0.01	0.03	0.43	-0.04	0.02	0.05
L4Y	0.01	0.03	0.62	0.03	0.03	0.18
L4W	nan	nan	nan	0.12	0.14	0.24
L4K	nan	nan	nan	0.72	0.11	0.01
L4R	0.04	0.08	0.44	0.07	0.15	0.52
L4H	0	0.03	0.97	0.01	0.03	0.77
L4D	-0.24	0.27	0.21	0.2	0.23	0.21
L4E	-0.13	0.09	0.12	0.55	0.1	0
L4S	-0.01	0.04	0.68	0.11	0.04	0.05
L4T	0.07	0.05	0.11	0.14	0.05	0.03
L4C	-0.01	0.02	0.61	0.08	0.04	0.05
L4N	0	0.06	1	0.09	0.07	0.09
L4Q	-0.06	0.01	0	0.02	0.02	0.25
L4P	-0.08	0.1	0.25	0.31	0.09	0.03
I5G	-0.32	0.09	0.01	0.65	0.08	0
I5A	0.12	0.04	0.02	0.25	0.04	0.01
I5V	-0.04	0.01	0.01	0.16	0.02	0
I5L	-0.02	0.01	0.03	0.03	0.03	0.14
I5M	-0.02	0.03	0.24	0.12	0.03	0
I5I	0	0	nan	0	0	nan
I5F	0	0.02	0.8	-0.04	0.01	0
I5Y	-0.03	0.1	0.6	0.42	0.08	0.01
I5W	nan	nan	nan	0.45	0.06	0
I5K	-0.21	0.07	0.02	0.42	0.04	0
I5R	-0.02	0.12	0.78	0.1	0.19	0.44
I5H	-0.05	0.03	0.06	0.11	0.02	0
I5D	nan	nan	nan	0.41	0.07	0
I5E	nan	nan	nan	0.65	0.08	0
I5S	0.01	0.05	0.88	0.38	0.02	0
I5T	-0.06	0.08	0.28	0.34	0.05	0
I5C	-0.07	0.03	0.03	-0.02	0.03	0.34
I5N	-0.08	0.07	0.13	0.28	0.04	0
I5Q	-0.3	0.09	0.01	0.67	0.08	0
I5P	-0.09	0.2	0.51	0.38	0.08	0
A6G	0.03	0.02	0.07	0.05	0.02	0.04
A6A	0	0	nan	0	0	nan
A6V	0	0.01	0.46	0.06	0.04	0.11
A6L	-0.02	0.02	0.24	0.14	0.03	0
A6M	0.02	0.03	0.25	0.06	0.04	0.08
A6I	-0.01	0.01	0.17	0.03	0.03	0.23
A6F	0.03	0.02	0.13	0.03	0.02	0.09
A6Y	-0.02	0.04	0.51	0.21	0.02	0
A6W	nan	nan	nan	0.76	0.13	0
A6K	nan	nan	nan	-0.14	0.17	0.25
A6R	-0.3	0.17	0.06	0.06	0.11	0.42
A6H	-0.05	0.14	0.61	0.62	0.14	0.01
A6D	nan	nan	nan	0.72	0.19	0.02
A6E	0.33	0.21	0.06	0.9	0.18	0.01
A6S	0.04	0.05	0.27	0.06	0.06	0.14
A6T	0.02	0.02	0.28	-0.08	0.04	0.06
A6C	-0.01	0.03	0.58	-0.05	0.06	0.27
A6N	-0.03	0.01	0.07	0.14	0.03	0.01
A6Q	-0.16	0.08	0.03	0.36	0.04	0
A6P	-0.07	0.11	0.32	0.08	0.15	0.41
A7G	0.06	0.03	0.08	0.03	0.03	0.15
A7A	0	0	nan	0	0	nan
A7V	-0.03	0.02	0.11	0.15	0.03	0
A7L	nan	nan	nan	0.84	0.14	0.01
A7M	nan	nan	nan	0.83	0.19	0.02
A7I	-0.06	0.02	0.01	0.23	0.05	0.01
A7F	nan	nan	nan	0.39	0.22	0.08
A7Y	nan	nan	nan	nan	nan	nan
A7W	nan	nan	nan	nan	nan	nan
A7K	nan	nan	nan	-0.03	0.13	0.74
A7R	nan	nan	nan	-0.02	0.26	0.9
A7H	nan	nan	nan	0.14	0.08	0.04
A7D	nan	nan	nan	0.67	0.2	0.02
A7E	0.05	0.19	0.68	0.41	0.21	0.04
A7S	-0.02	0.04	0.45	0.14	0.05	0.01
A7T	-0.05	0.04	0.11	0.25	0.04	0.01
A7C	0	0.04	0.97	0	0.06	0.9
A7N	-0.16	0.06	0.02	0.37	0.02	0
A7Q	nan	nan	nan	0.02	0.29	0.91
A7P	0.34	0.06	0	0.27	0.08	0.01
L8G	0.02	0.01	0.04	0.06	0.02	0.01
L8A	-0.01	0.02	0.59	-0.01	0.02	0.62
L8V	0.01	0.03	0.63	0.03	0.05	0.32
L8L	0	0	nan	0	0	nan
L8M	0.05	0.05	0.19	-0.07	0.08	0.18
L8I	0.03	0.03	0.28	0.11	0.06	0.08
L8F	0.03	0.1	0.58	-0.02	0.08	0.72
L8Y	-0.02	0.01	0.04	-0.04	0.03	0.1
L8W	0.01	0.02	0.59	0.03	0.01	0.04
L8K	0.01	0.02	0.35	-0.04	0.02	0.04
L8R	-0.02	0.02	0.2	0.02	0.02	0.1
L8H	-0.03	0.03	0.23	-0.06	0.03	0.04
L8D	0	0.03	0.8	0.18	0.02	0
L8E	0	0.02	0.86	-0.03	0.02	0.05
L8S	0	0.01	0.66	-0.02	0.01	0.01
L8T	0.01	0.02	0.32	-0.06	0.03	0.03
L8C	nan	nan	nan	-0.03	0.12	0.74
L8N	0.01	0.01	0.32	0.05	0.06	0.3
L8Q	0	0.01	0.51	0.02	0.02	0.15
L8P	-0.12	0.09	0.08	0.42	0.07	0.01
A9G	0.02	0.02	0.21	0.02	0.02	0.11
A9A	0	0	nan	0	0	nan
A9V	-0.01	0.01	0.21	0.04	0.01	0.02
A9L	-0.01	0.01	0.14	0.07	0.02	0.01
A9M	0.01	0.02	0.42	0.1	0.02	0
A9I	-0.06	0.02	0.01	0.07	0.02	0.01
A9F	-0.06	0.05	0.12	0.37	0.05	0
A9Y	-0.23	0.11	0.05	0.57	0.05	0
A9W	-0.18	0.16	0.18	0.33	0.04	0.01
A9K	-0.33	0.15	0.02	0.66	0.11	0.01
A9R	nan	nan	nan	0.83	0.16	0.01
A9H	nan	nan	nan	0.76	0.17	0.01
A9D	-0.02	0.02	0.12	0.15	0.03	0.01
A9E	-0.02	0.03	0.26	0	0.01	0.93
A9S	-0.02	0.01	0.02	0.04	0.02	0.12
A9T	0.02	0.02	0.13	-0.03	0.01	0.01
A9C	-0.02	0.02	0.15	-0.04	0.03	0.11
A9N	0.01	0.04	0.82	-0.05	0.02	0.02
A9Q	-0.11	0.08	0.15	0.09	0.02	0
A9P	-0.32	0.12	0.01	0.64	0.1	0.01
V10G	0.02	0.02	0.21	0	0.02	0.84
V10A	-0.04	0.03	0.16	-0.05	0.03	0.1
V10V	0	0	nan	0	0	nan
V10L	0	0.02	0.84	0.06	0.02	0.02
V10M	-0.05	0.02	0.03	0.15	0.02	0
V10I	-0.01	0.04	0.66	0.11	0.05	0.02
V10F	0.02	0.07	0.74	0.05	0.05	0.2
V10Y	0	0.02	0.81	-0.03	0.04	0.35
V10W	-0.01	0.01	0.33	0.06	0.01	0.01
V10K	-0.01	0.03	0.55	0.15	0.04	0
V10R	-0.03	0.02	0.04	0.18	0.02	0
V10H	-0.04	0.02	0.02	-0.01	0.02	0.53
V10D	0.01	0.02	0.58	0	0.07	0.97
V10E	0	0.02	0.9	-0.01	0.01	0.35
V10S	-0.02	0.02	0.09	-0.02	0.02	0.11
V10T	0.01	0.03	0.63	0.15	0.03	0
V10C	-0.12	0.02	0	-0.02	0.15	0.85
V10N	-0.05	0.02	0.03	0.01	0.04	0.83
V10Q	0.02	0.02	0.13	0.08	0.02	0
V10P	0	0.03	0.86	-0.03	0.01	0.02
D11G	-0.01	0.02	0.4	-0.02	0.01	0.09
D11A	-0.04	0.02	0.05	-0.02	0.02	0.19
D11V	-0.01	0.02	0.45	0.09	0.02	0
D11L	0	0.01	0.65	0.08	0.01	0
D11M	0.01	0.01	0.27	0.09	0.01	0
D11I	-0.02	0.05	0.61	0.24	0.04	0
D11F	0.02	0.01	0.07	0.1	0.03	0.01
D11Y	0.03	0.02	0.13	0.03	0.03	0.13
D11W	-0.02	0.01	0.01	0.13	0.01	0
D11K	0	0.02	0.84	-0.02	0.03	0.33
D11R	0	0.02	0.83	-0.01	0.02	0.36
D11H	0.02	0.04	0.46	-0.03	0.02	0.06
D11D	0	0	nan	0	0	nan
D11E	0.01	0.02	0.51	0.02	0.03	0.36
D11S	-0.01	0.01	0.34	-0.01	0.03	0.67
D11T	-0.01	0.01	0.51	0.01	0.02	0.67
D11C	0	0.04	0.98	0.02	0.05	0.61
D11N	0	0.03	0.96	-0.02	0.02	0.33
D11Q	0.02	0.02	0.29	0.01	0.01	0.08
D11P	-0.02	0.02	0.26	-0.02	0.02	0.13
R12G	-0.07	0.03	0.07	0.19	0.01	0
R12A	-0.02	0.01	0.13	0.07	0.02	0.01
R12V	-0.02	0.03	0.42	0.06	0.03	0.04
R12L	-0.01	0.02	0.75	0.11	0.03	0.01
R12M	-0.01	0.03	0.63	0.02	0.04	0.51
R12I	-0.08	0.05	0.08	0.2	0.03	0
R12F	0	0	0.36	0.06	0.01	0
R12Y	0.05	0.05	0.2	0.17	0.04	0.01
R12W	0	0.02	0.71	0.11	0.02	0
R12K	-0.02	0.02	0.2	-0.03	0.02	0.06
R12R	0	0	nan	0	0	nan
R12H	0.01	0.02	0.51	-0.05	0.06	0.24
R12D	-0.03	0.03	0.18	0.09	0.04	0.01
R12E	-0.05	0.02	0.07	0	0.02	0.91
R12S	0.01	0.02	0.55	0.01	0.02	0.45
R12T	-0.03	0.01	0	0.05	0.01	0
R12C	-0.01	0.01	0.45	0.01	0.04	0.84
R12N	-0.05	0.03	0.07	-0.08	0.06	0.13
R12Q	0.01	0.02	0.29	0.07	0.01	0.01
R12P	nan	nan	nan	0.79	0.12	0.01
V13G	-0.15	0.05	0.01	0.39	0.05	0
V13A	-0.02	0.01	0.07	0.05	0.01	0.01
V13V	0	0	nan	0	0	nan
V13L	-0.05	0.02	0.02	0.12	0.01	0
V13M	-0.04	0.04	0.16	0.13	0.03	0.02
V13I	0.02	0.03	0.25	0.01	0.02	0.61
V13F	-0.08	0.04	0.03	0.17	0.03	0
V13Y	-0.04	0.03	0.1	0.21	0.02	0
V13W	-0.04	0.04	0.23	0.11	0.02	0
V13K	-0.1	0.08	0.12	0.44	0.03	0
V13R	-0.25	0.07	0.02	0.51	0.07	0.01
V13H	-0.2	0.07	0.02	0.4	0.04	0
V13D	-0.03	0.06	0.47	0.29	0.06	0.01
V13E	-0.03	0.03	0.13	0.23	0.04	0.01
V13S	-0.02	0.03	0.27	0.12	0.02	0.01
V13T	-0.04	0.01	0	0.01	0.01	0.44
V13C	-0.03	0.03	0.14	0	0.03	0.82
V13N	-0.09	0.03	0.01	0.24	0.02	0
V13Q	-0.1	0.03	0.01	0.3	0.03	0
V13P	nan	nan	nan	0.64	0.09	0.01
I14G	nan	nan	nan	0.85	0.21	0.02
I14A	-0.01	0.02	0.42	0.09	0.01	0
I14V	-0.03	0.01	0.06	-0.04	0.02	0.02
I14L	-0.01	0	0	-0.02	0.01	0.06
I14M	-0.02	0.01	0.17	0.05	0.02	0.04
I14I	0	0	nan	0	0	nan
I14F	-0.15	0.22	0.35	0.37	0.13	0.01
I14Y	nan	nan	nan	0.01	0.43	0.96
I14W	nan	nan	nan	-0.13	0.52	0.7
I14K	nan	nan	nan	-0.03	0.18	0.8
I14R	-0.08	0.1	0.25	0.09	0.15	0.37
I14H	nan	nan	nan	0.23	0.1	0.02
I14D	nan	nan	nan	-0.3	0.38	0.3
I14E	nan	nan	nan	0.11	0.14	0.26
I14S	-0.25	0.11	0.04	0.49	0.1	0.01
I14T	-0.11	0.05	0.02	0.23	0.03	0
I14C	-0.1	0.05	0.05	-0.09	0.05	0.05
I14N	nan	nan	nan	0.82	0.08	0
I14Q	nan	nan	nan	0.74	0.1	0.01
I14P	0.07	0.08	0.19	0	0.21	0.98
G15G	0	0	nan	0	0	nan
G15A	-0.11	0.05	0.02	0.35	0.04	0
G15V	-0.36	0.31	0.17	-0.15	0.14	0.17
G15L	-0.11	0.1	0.13	-0.09	0.21	0.55
G15M	nan	nan	nan	0.07	0.24	0.64
G15I	nan	nan	nan	nan	nan	nan
G15F	-0.15	0.26	0.38	-0.04	0.28	0.82
G15Y	nan	nan	nan	-0.07	0.27	0.69
G15W	0.06	0.25	0.7	-0.09	0.15	0.38
G15K	-0.22	0.16	0.1	-0.21	0.32	0.37
G15R	-0.06	0.11	0.39	-0.09	0.14	0.33
G15H	nan	nan	nan	0.32	0.09	0.01
G15D	nan	nan	nan	0.96	0.31	0.03
G15E	nan	nan	nan	0.88	0.07	0
G15S	-0.17	0.08	0.06	0.56	0.08	0.01
G15T	nan	nan	nan	0.81	0.11	0
G15C	nan	nan	nan	0.66	0.29	0.05
G15N	nan	nan	nan	nan	nan	nan
G15Q	nan	nan	nan	0.62	0.13	0.01
G15P	-0.2	0.14	0.09	0.12	0.13	0.19
M16G	-0.09	0.04	0.02	0.27	0.03	0
M16A	0.01	0.02	0.57	-0.02	0.03	0.2
M16V	-0.01	0.01	0.16	-0.04	0.01	0.02
M16L	-0.01	0.01	0.52	-0.01	0.01	0.04
M16M	0	0	nan	0	0	nan
M16I	0.02	0.01	0.09	-0.01	0	0.02
M16F	-0.01	0.02	0.48	0.09	0.03	0.02
M16Y	-0.04	0.01	0.02	0.03	0.01	0.01
M16W	-0.01	0.02	0.55	0.05	0.03	0.05
M16K	-0.02	0.01	0.02	-0.01	0.01	0.02
M16R	-0.01	0.01	0.38	0.01	0.01	0.19
M16H	-0.05	0.02	0.05	-0.01	0.02	0.69
M16D	0.01	0.06	0.82	0.04	0.05	0.32
M16E	-0.01	0.03	0.67	0.12	0.03	0
M16S	-0.01	0.02	0.41	-0.05	0.01	0
M16T	-0.05	0.02	0.01	0.01	0.02	0.51
M16C	0.02	0.01	0.15	0.01	0.01	0.23
M16N	0.01	0.01	0.23	-0.02	0.01	0.05
M16Q	-0.03	0.01	0	0.04	0.02	0.09
M16P	nan	nan	nan	0.69	0.11	0.01
E17G	0	0.01	0.99	0.06	0.02	0.01
E17A	-0.02	0.03	0.25	0.17	0.02	0
E17V	-0.19	0.07	0.03	0.52	0.06	0
E17L	-0.09	0.03	0.02	0.29	0.03	0
E17M	-0.13	0.02	0	0.2	0.02	0
E17I	nan	nan	nan	nan	nan	nan
E17F	-0.2	0.04	0	0.45	0.03	0
E17Y	-0.14	0.06	0.04	0.26	0.06	0.02
E17W	-0.25	0.1	0.04	0.63	0.1	0.01
E17K	-0.17	0.05	0	0.33	0.04	0
E17R	-0.28	0.07	0.01	0.57	0.07	0
E17H	-0.2	0.08	0.02	0.41	0.07	0.01
E17D	0.02	0.01	0.08	-0.03	0.07	0.46
E17E	0	0	nan	0	0	nan
E17S	-0.04	0.02	0.03	0.12	0.03	0.01
E17T	-0.16	0.07	0.04	0.41	0.07	0
E17C	-0.08	0.05	0.08	0.23	0.03	0
E17N	0	0.02	0.82	0.11	0.04	0.03
E17Q	-0.14	0.02	0	0.27	0.02	0
E17P	-0.16	0.08	0.05	0.3	0.11	0.01
N18G	0	0.01	0.91	0.04	0.02	0.06
N18A	-0.02	0.03	0.44	0.14	0.03	0
N18V	-0.1	0.04	0.01	0.26	0.03	0
N18L	-0.01	0	0.07	-0.01	0.01	0.02
N18M	-0.03	0.01	0.06	0	0	0.52
N18I	-0.08	0.04	0.07	0.31	0.04	0
N18F	-0.05	0.04	0.12	-0.12	0.05	0.03
N18Y	-0.04	0.03	0.19	-0.02	0.08	0.71
N18W	-0.01	0.01	0.06	0.07	0.01	0
N18K	-0.01	0.01	0.44	0.07	0.02	0.02
N18R	-0.01	0.02	0.34	0.09	0.02	0
N18H	-0.08	0.01	0	0.09	0.11	0.26
N18D	0.02	0.05	0.43	0.01	0.05	0.68
N18E	-0.03	0.01	0.03	0.08	0.02	0
N18S	-0.04	0.02	0.05	0.06	0.03	0.06
N18T	-0.03	0.01	0	0.12	0.04	0.03
N18C	-0.05	0.09	0.4	-0.18	0.09	0.06
N18N	0	0	nan	0	0	nan
N18Q	-0.03	0.08	0.59	-0.03	0.08	0.5
N18P	nan	nan	nan	nan	nan	nan
A19G	0	0.01	0.6	0	0.04	0.9
A19A	0	0	nan	0	0	nan
A19V	-0.04	0.01	0	0.01	0.01	0.27
A19L	-0.01	0.01	0.23	0.05	0.03	0.1
A19M	-0.03	0.03	0.2	0.01	0.03	0.51
A19I	-0.02	0.01	0.01	-0.02	0.01	0.02
A19F	-0.01	0.02	0.47	-0.01	0.02	0.48
A19Y	0.01	0.02	0.39	0.01	0.01	0.06
A19W	-0.01	0.02	0.47	0.02	0.02	0.17
A19K	0.02	0.03	0.29	0.03	0.05	0.37
A19R	0.02	0.01	0.04	0.04	0.03	0.16
A19H	-0.02	0.03	0.26	0.01	0.03	0.7
A19D	-0.02	0.03	0.4	0.04	0.03	0.13
A19E	-0.02	0.01	0.15	0.05	0.04	0.1
A19S	0	0.02	0.9	-0.02	0.03	0.22
A19T	0.01	0.01	0.34	0.03	0.05	0.44
A19C	-0.01	0.03	0.69	0.02	0.02	0.17
A19N	-0.02	0.03	0.4	-0.02	0.03	0.3
A19Q	-0.03	0.02	0.12	0.05	0.03	0.03
A19P	nan	nan	nan	0.65	0.09	0
M20G	nan	nan	nan	0.87	0.08	0
M20A	nan	nan	nan	0.73	0.11	0.01
M20V	-0.05	0.02	0.02	0.28	0.05	0
M20L	0.01	0.01	0.32	0.04	0.03	0.11
M20M	0	0	nan	0	0	nan
M20I	0.01	0.06	0.68	0.24	0.07	0
M20F	-0.11	0.01	0	0.15	0.02	0
M20Y	-0.09	0.04	0.03	0.14	0.03	0.01
M20W	-0.18	0.06	0.02	0.48	0.07	0
M20K	nan	nan	nan	0.22	0.17	0.11
M20R	nan	nan	nan	0.27	0.09	0.01
M20H	nan	nan	nan	0.64	0.44	0.12
M20D	nan	nan	nan	0.76	0.15	0.01
M20E	-0.02	0.01	0.03	0.08	0.01	0
M20S	-0.35	0.09	0.02	0.67	0.09	0.01
M20T	-0.1	0.03	0.03	0.4	0.06	0
M20C	-0.02	0.07	0.7	0.38	0.07	0.01
M20N	nan	nan	nan	0.61	0.04	0
M20Q	-0.19	0.08	0.03	0.49	0.05	0
M20P	nan	nan	nan	0.85	0.13	0.01
P21G	-0.03	0.03	0.15	0.13	0.04	0
P21A	0	0.01	0.59	0.08	0.02	0.01
P21V	-0.04	0.03	0.18	0.12	0.03	0.01
P21L	-0.06	0.05	0.09	0.25	0.04	0
P21M	-0.03	0.02	0.08	0.16	0.02	0
P21I	0.01	0.02	0.47	0.08	0.02	0.01
P21F	nan	nan	nan	0.64	0.09	0.01
P21Y	nan	nan	nan	0.75	0.11	0.01
P21W	nan	nan	nan	0.77	0.11	0.01
P21K	-0.1	0.05	0.05	0.35	0.05	0
P21R	-0.09	0.03	0.01	0.28	0.03	0
P21H	-0.19	0.05	0	0.39	0.04	0
P21D	-0.12	0.09	0.08	0.46	0.06	0
P21E	-0.14	0.07	0.04	0.37	0.06	0.01
P21S	-0.01	0.02	0.52	0.07	0.02	0.02
P21T	-0.06	0.03	0.02	0.13	0.02	0.01
P21C	0.01	0.01	0.14	0.03	0.02	0.12
P21N	-0.06	0.03	0.05	0.19	0.03	0
P21Q	-0.03	0.02	0.04	0.09	0.01	0
P21P	0	0	nan	0	0	nan
W22G	nan	nan	nan	0.51	0.24	0.06
W22A	nan	nan	nan	0.16	0.32	0.45
W22V	nan	nan	nan	0.17	0.23	0.27
W22L	-0.34	0.18	0.06	0.03	0.29	0.88
W22M	nan	nan	nan	0.46	0.17	0.03
W22I	nan	nan	nan	0.09	0.45	0.74
W22F	-0.03	0.05	0.4	-0.07	0.13	0.42
W22Y	nan	nan	nan	0.24	0.26	0.23
W22W	0	0	nan	0	0	nan
W22K	nan	nan	nan	0.84	0.23	0.02
W22R	-0.12	0.31	0.58	0.5	0.3	0.1
W22H	nan	nan	nan	0.03	0.36	0.88
W22D	nan	nan	nan	0.4	0.29	0.11
W22E	nan	nan	nan	0.48	0.39	0.17
W22S	nan	nan	nan	0.33	0.21	0.08
W22T	-0.42	0.27	0.11	-0.07	0.33	0.74
W22C	nan	nan	nan	0.46	0.2	0.02
W22N	nan	nan	nan	0.48	0.22	0.04
W22Q	nan	nan	nan	0.36	0.39	0.2
W22P	nan	nan	nan	0.3	0.31	0.21
N23G	0.04	0.05	0.26	-0.01	0.05	0.86
N23A	-0.08	0.04	0.06	-0.01	0.03	0.67
N23V	0.03	0.03	0.22	0.03	0.04	0.34
N23L	0.04	0.04	0.14	0.07	0.03	0.06
N23M	0.02	0.04	0.45	0.1	0.05	0.03
N23I	-0.01	0.03	0.7	0.08	0.03	0.01
N23F	0.03	0.04	0.23	0.08	0.02	0.01
N23Y	-0.02	0.02	0.18	-0.02	0.07	0.64
N23W	-0.06	0.04	0.09	0.01	0.06	0.75
N23K	0	0.01	0.31	0.05	0.01	0
N23R	-0.06	0.01	0	0.07	0.02	0.01
N23H	0	0.01	0.79	0.02	0.02	0.36
N23D	-0.02	0.03	0.42	-0.04	0.07	0.47
N23E	0.08	0.04	0.05	-0.04	0.03	0.13
N23S	-0.08	0.01	0.01	-0.03	0.04	0.26
N23T	0.04	0.08	0.42	-0.01	0.06	0.68
N23C	0	0.08	0.97	0.11	0.15	0.28
N23N	0	0	nan	0	0	nan
N23Q	-0.02	0.02	0.27	-0.08	0.04	0.03
N23P	-0.12	0.06	0.05	0.19	0.03	0
L24G	-0.04	0	0	0.03	0.02	0.12
L24A	-0.05	0.02	0.02	-0.08	0.03	0.01
L24V	-0.02	0.01	0.07	-0.03	0.04	0.3
L24L	0	0	nan	0	0	nan
L24M	-0.01	0.03	0.67	0.12	0.04	0.02
L24I	-0.1	0.03	0.01	0	0.02	0.82
L24F	0.05	0.03	0.09	-0.01	0.04	0.6
L24Y	0.02	0.03	0.35	0	0.08	0.97
L24W	-0.08	0.08	0.21	0.26	0.03	0
L24K	-0.19	0.06	0.01	0.5	0.06	0
L24R	nan	nan	nan	0.88	0.12	0.01
L24H	-0.12	0.07	0.05	0.21	0.07	0.01
L24D	-0.07	0.14	0.45	0.1	0.09	0.17
L24E	0	0.01	0.74	0	0.03	0.99
L24S	-0.04	0.03	0.11	0.01	0.03	0.66
L24T	-0.03	0.02	0.08	-0.05	0.01	0.02
L24C	-0.04	0.04	0.27	-0.01	0.03	0.65
L24N	0.1	0.05	0.03	0.12	0.04	0.01
L24Q	-0.01	0.04	0.72	-0.06	0.08	0.25
L24P	0.21	0.19	0.18	0.73	0.19	0.02
P25G	0.03	0.02	0.1	0.01	0.04	0.68
P25A	0.02	0.01	0.07	0	0.01	0.68
P25V	0.01	0.01	0.23	-0.02	0.04	0.53
P25L	0.01	0.01	0.38	-0.01	0.03	0.61
P25M	0.07	0.02	0.01	0.07	0.04	0.08
P25I	0.08	0.03	0.02	0.12	0.01	0
P25F	0.02	0.04	0.54	-0.1	0.04	0.02
P25Y	-0.05	0.02	0.03	-0.03	0.05	0.42
P25W	0.04	0.01	0	0.02	0.01	0.06
P25K	0.02	0.03	0.33	0.08	0.03	0.02
P25R	0	0.02	0.71	0.08	0.01	0
P25H	-0.07	0.12	0.43	0	0.12	0.96
P25D	0.06	0.04	0.05	0.08	0.04	0.02
P25E	-0.03	0.01	0.02	-0.04	0.05	0.25
P25S	-0.01	0.02	0.38	0	0.02	0.77
P25T	-0.01	0.01	0.11	-0.02	0.06	0.67
P25C	0.1	0.07	0.08	0.12	0.06	0.05
P25N	0.04	0.04	0.11	0.03	0.03	0.1
P25Q	-0.01	0.01	0.04	0.04	0.02	0.03
P25P	0	0	nan	0	0	nan
A26G	0.04	0.01	0.01	0.06	0.02	0.04
A26A	0	0	nan	0	0	nan
A26V	0	0.02	0.86	0.07	0.02	0
A26L	-0.01	0.02	0.25	0.05	0.03	0.09
A26M	0.01	0.02	0.44	0.06	0.03	0.05
A26I	0.03	0.02	0.08	0.09	0.09	0.23
A26F	-0.06	0.01	0	0.04	0.02	0.06
A26Y	0.02	0.01	0.05	0.15	0.02	0
A26W	-0.04	0.02	0.08	0.13	0.02	0.01
A26K	-0.02	0.02	0.16	0.16	0.02	0
A26R	-0.01	0.03	0.71	0.15	0.03	0
A26H	-0.01	0.04	0.62	0.06	0.05	0.08
A26D	-0.01	0.01	0.07	-0.02	0.02	0.32
A26E	0.01	0.05	0.85	0.03	0.03	0.15
A26S	0.04	0.02	0.04	0.1	0.02	0.01
A26T	-0.01	0.02	0.34	0.04	0.03	0.12
A26C	-0.07	0.03	0.02	0.12	0.03	0
A26N	-0.02	0.04	0.46	0.11	0.04	0.03
A26Q	-0.05	0.03	0.08	0.06	0.03	0.08
A26P	0.02	0.03	0.37	0.06	0.02	0
D27G	-0.16	0.13	0.17	-0.04	0.13	0.66
D27A	nan	nan	nan	nan	nan	nan
D27V	0.12	0.28	0.52	0.25	0.08	0.02
D27L	-0.07	0.21	0.61	nan	nan	nan
D27M	nan	nan	nan	nan	nan	nan
D27I	nan	nan	nan	nan	nan	nan
D27F	nan	nan	nan	nan	nan	nan
D27Y	nan	nan	nan	nan	nan	nan
D27W	nan	nan	nan	nan	nan	nan
D27K	0.03	0.14	0.7	0.52	0.26	0.06
D27R	0.16	0.2	0.27	0.34	0.13	0.01
D27H	nan	nan	nan	nan	nan	nan
D27D	0	0	nan	0	0	nan
D27E	0.02	0.01	0.02	0.02	0.03	0.39
D27S	nan	nan	nan	0.25	0.14	0.06
D27T	nan	nan	nan	0.2	0.26	0.28
D27C	nan	nan	nan	0.82	0.19	0.02
D27N	-0.27	0.27	0.18	0.37	0.42	0.25
D27Q	nan	nan	nan	nan	nan	nan
D27P	nan	nan	nan	nan	nan	nan
L28G	-0.03	0.05	0.43	0.21	0.05	0.01
L28A	-0.06	0.04	0.1	0.21	0.03	0
L28V	-0.03	0.03	0.14	0.23	0.04	0
L28L	0	0	nan	0	0	nan
L28M	-0.04	0.01	0.03	0.1	0.04	0.04
L28I	-0.05	0.01	0	0.01	0.05	0.75
L28F	-0.03	0.04	0.31	-0.09	0.05	0.05
L28Y	0.06	0.03	0.09	0	0.03	0.89
L28W	-0.05	0.04	0.12	0.21	0.05	0
L28K	nan	nan	nan	0.82	0.11	0
L28R	nan	nan	nan	0.81	0.11	0.01
L28H	-0.12	0.07	0.09	0.4	0.07	0.01
L28D	nan	nan	nan	0.71	0.19	0
L28E	-0.15	0.05	0.01	0.5	0.04	0
L28S	-0.04	0.04	0.24	0.29	0.06	0
L28T	-0.07	0.03	0.01	0.15	0.02	0
L28C	-0.12	0.08	0.09	0.3	0.04	0
L28N	-0.13	0.05	0.03	0.27	0.05	0.01
L28Q	nan	nan	nan	0.97	0.25	0.02
L28P	-0.15	0.1	0.08	0.63	0.09	0.01
A29G	0.02	0.02	0.22	0.11	0.03	0.01
A29A	0	0	nan	0	0	nan
A29V	-0.04	0.02	0.03	0.03	0.04	0.37
A29L	0.01	0.02	0.22	0.14	0.01	0
A29M	0.06	0.04	0.1	0.04	0.06	0.33
A29I	-0.01	0.01	0.31	-0.02	0.04	0.43
A29F	0.01	0.03	0.56	0	0.03	0.99
A29Y	0.03	0.02	0.06	0.06	0.02	0.01
A29W	0.08	0.04	0.06	0.05	0.05	0.22
A29K	0.03	0.02	0.13	0.02	0.05	0.48
A29R	0	0.02	0.75	0.11	0.02	0
A29H	0.01	0.03	0.72	0.11	0.02	0
A29D	-0.07	0.05	0.08	0.43	0.04	0
A29E	-0.01	0.02	0.22	-0.06	0.04	0.07
A29S	-0.03	0.02	0.11	0.12	0.02	0
A29T	0	0.02	0.82	0.04	0.03	0.09
A29C	0	0.08	0.99	0.04	0.06	0.32
A29N	-0.01	0.02	0.48	0.02	0.02	0.18
A29Q	0.02	0.02	0.27	0.13	0.02	0
A29P	nan	nan	nan	0.85	0.11	0.01
W30G	-0.01	0.05	0.75	0	0.05	0.87
W30A	0	0.01	0.64	0.02	0.01	0.15
W30V	-0.02	0	0.01	-0.01	0.01	0.16
W30L	-0.01	0.02	0.26	0	0.02	0.91
W30M	-0.03	0.02	0.04	-0.05	0.02	0.02
W30I	-0.02	0.01	0.11	0.03	0.02	0.09
W30F	-0.02	0.02	0.23	-0.04	0.03	0.11
W30Y	0.07	0.04	0.06	0.08	0.04	0.04
W30W	0	0	nan	0	0	nan
W30K	-0.04	0.03	0.12	0	0.05	0.93
W30R	-0.03	0.01	0.05	-0.01	0.01	0.21
W30H	-0.01	0.01	0.35	-0.01	0.01	0.13
W30D	0.01	0.02	0.3	-0.01	0.05	0.68
W30E	-0.02	0.03	0.38	-0.03	0.04	0.25
W30S	-0.04	0.01	0.01	0	0	0.2
W30T	-0.01	0.01	0.33	0.01	0.01	0.09
W30C	-0.02	0.01	0.06	0.04	0.05	0.27
W30N	-0.08	0.02	0	0.01	0.04	0.79
W30Q	-0.01	0.04	0.81	0.04	0.05	0.23
W30P	-0.03	0.04	0.27	0.28	0.06	0.01
F31G	-0.02	0.11	0.81	0.1	0.13	0.25
F31A	nan	nan	nan	0.83	0.22	0.02
F31V	-0.13	0.05	0.02	0.37	0.03	0
F31L	-0.02	0.02	0.12	0.07	0.03	0.03
F31M	-0.07	0.03	0.02	0.13	0.03	0
F31I	-0.17	0.08	0.05	0.6	0.07	0
F31F	0	0	nan	0	0	nan
F31Y	-0.02	0.03	0.21	0.06	0.07	0.29
F31W	nan	nan	nan	0.1	0.11	0.18
F31K	-0.07	0.11	0.4	0.18	0.17	0.19
F31R	-0.04	0.06	0.31	0.25	0.08	0
F31H	nan	nan	nan	0.81	0.04	0
F31D	nan	nan	nan	-0.17	0.51	0.61
F31E	nan	nan	nan	0.7	0.08	0
F31S	-0.31	0.07	0	0.07	0.11	0.32
F31T	nan	nan	nan	0.77	0.18	0.02
F31C	-0.15	0.06	0.01	0.42	0.05	0
F31N	nan	nan	nan	-0.05	0.53	0.88
F31Q	nan	nan	nan	0.61	0.22	0.04
F31P	0.04	0.08	0.44	0.03	0.29	0.86
K32G	-0.08	0.08	0.23	0.1	0.02	0.02
K32A	-0.02	0.02	0.13	0.05	0.02	0.03
K32V	0	0.02	0.95	-0.02	0.03	0.31
K32L	0.01	0.02	0.67	0.05	0.01	0.01
K32M	-0.01	0.01	0.11	0	0.02	0.73
K32I	0	0.06	0.99	0.15	0.02	0
K32F	-0.04	0.03	0.09	0.07	0.05	0.11
K32Y	0.01	0.02	0.36	0.13	0.02	0
K32W	-0.06	0.05	0.15	0.11	0.03	0.02
K32K	0	0	nan	0	0	nan
K32R	-0.01	0.02	0.41	0.06	0.02	0.01
K32H	-0.15	0.09	0.08	0.06	0.04	0.05
K32D	nan	nan	nan	nan	nan	nan
K32E	-0.49	0.5	0.23	0.31	0.02	0
K32S	-0.02	0.06	0.56	0.06	0.05	0.14
K32T	-0.08	0.08	0.23	0.03	0.02	0.07
K32C	0	0.03	0.91	0.05	0.03	0.06
K32N	-0.09	0.09	0.21	0.09	0.04	0.01
K32Q	-0.06	0.03	0.03	-0.07	0.02	0.01
K32P	nan	nan	nan	0.69	0.13	0.01
R33G	0	0.01	0.82	0.08	0.01	0.01
R33A	-0.01	0.02	0.28	-0.01	0.03	0.46
R33V	0.04	0.03	0.13	0.02	0.03	0.47
R33L	0.03	0.03	0.23	0.02	0.02	0.07
R33M	0.03	0.05	0.33	0	0.03	0.96
R33I	0.04	0.05	0.2	-0.04	0.06	0.32
R33F	0.06	0.03	0.08	-0.01	0.06	0.73
R33Y	0.04	0.05	0.3	0.06	0.06	0.18
R33W	0.03	0.02	0.15	-0.05	0.02	0.03
R33K	0.1	0.07	0.13	0.03	0.01	0.02
R33R	0	0	nan	0	0	nan
R33H	-0.07	0.07	0.18	-0.01	0.01	0.26
R33D	0.01	0.01	0.02	0.02	0.02	0.23
R33E	0.03	0.03	0.27	-0.01	0.02	0.37
R33S	0.02	0.03	0.24	-0.02	0.01	0.01
R33T	-0.01	0.03	0.69	-0.03	0.03	0.18
R33C	0.03	0.03	0.18	-0.01	0.02	0.29
R33N	0.04	0.04	0.19	-0.09	0.04	0.06
R33Q	-0.03	0.04	0.28	-0.02	0.05	0.48
R33P	-0.06	0.02	0.01	0.18	0.03	0
N34G	0	0.01	0.87	-0.01	0.01	0.25
N34A	0	0.01	0.48	0.01	0.01	0.25
N34V	-0.02	0.02	0.19	0.02	0.02	0.23
N34L	0	0.01	0.68	0.06	0.02	0.05
N34M	-0.05	0.03	0.09	-0.07	0.03	0.04
N34I	-0.04	0.04	0.2	0.03	0.04	0.3
N34F	-0.02	0.01	0.06	-0.03	0.03	0.18
N34Y	-0.01	0.02	0.39	0	0.03	0.81
N34W	-0.03	0.01	0.04	0.01	0.03	0.74
N34K	0	0.03	0.83	0.03	0.03	0.28
N34R	0.01	0.01	0.51	0.04	0.03	0.15
N34H	0.05	0.05	0.26	0.09	0.06	0.07
N34D	-0.05	0.03	0.05	0.11	0.04	0.01
N34E	-0.01	0.01	0.39	0.02	0.03	0.32
N34S	-0.01	0.02	0.35	0.02	0.03	0.32
N34T	-0.03	0.01	0.01	0.01	0.05	0.77
N34C	0.01	0.01	0.16	0.01	0.01	0.12
N34N	0	0	nan	0	0	nan
N34Q	0	0.01	0.82	0.03	0.01	0.02
N34P	nan	nan	nan	0.59	0.15	0.02
T35G	-0.07	0.06	0.19	0.28	0.02	0
T35A	-0.09	0.07	0.09	0.47	0.05	0
T35V	-0.29	0.18	0.1	0.48	0.04	0
T35L	nan	nan	nan	0.76	0.16	0
T35M	nan	nan	nan	0.62	0.07	0
T35I	nan	nan	nan	0.83	0.36	0.06
T35F	-0.05	0.16	0.62	0.09	0.1	0.22
T35Y	nan	nan	nan	0.52	0.11	0
T35W	nan	nan	nan	0.14	0.17	0.26
T35K	nan	nan	nan	0.11	0.09	0.12
T35R	-0.23	0.15	0.06	0.53	0.1	0.01
T35H	nan	nan	nan	0.26	0.07	0.02
T35D	nan	nan	nan	0.26	0.16	0.07
T35E	-0.27	0.31	0.21	nan	nan	nan
T35S	-0.02	0.01	0.06	0.08	0.03	0.04
T35T	0	0	nan	0	0	nan
T35C	0.01	0.05	0.62	0.11	0.05	0.02
T35N	-0.14	0.13	0.13	0.76	0.11	0
T35Q	-0.13	0.2	0.34	0.3	0.13	0.02
T35P	nan	nan	nan	-0.01	0.23	0.96
L36G	-0.02	0.03	0.44	-0.01	0.02	0.41
L36A	-0.01	0.04	0.62	0.04	0.02	0.04
L36V	-0.03	0.02	0.1	0.03	0.01	0.02
L36L	0	0	nan	0	0	nan
L36M	-0.04	0.04	0.14	-0.01	0.01	0.19
L36I	0.02	0.05	0.5	0.05	0.06	0.22
L36F	-0.04	0.02	0.05	-0.01	0.03	0.53
L36Y	-0.05	0.01	0.02	0.07	0.02	0.01
L36W	-0.05	0.03	0.08	0.02	0.03	0.28
L36K	-0.04	0.03	0.14	-0.03	0.03	0.17
L36R	-0.07	0.03	0.05	-0.01	0.01	0.18
L36H	-0.06	0.06	0.18	-0.03	0.06	0.44
L36D	-0.07	0.03	0.03	-0.01	0.01	0.05
L36E	-0.04	0.04	0.17	-0.03	0.02	0.1
L36S	-0.01	0.02	0.56	0	0.03	0.98
L36T	-0.03	0.02	0.08	-0.03	0.04	0.3
L36C	-0.01	0.05	0.76	0.04	0.03	0.1
L36N	-0.06	0.05	0.1	-0.05	0.07	0.29
L36Q	-0.04	0.03	0.12	-0.06	0.03	0.04
L36P	-0.21	0.11	0.03	0.47	0.08	0
N37G	-0.02	0.03	0.26	0.04	0.02	0.07
N37A	-0.01	0.03	0.49	-0.01	0	0.08
N37V	-0.01	0.02	0.47	-0.01	0.03	0.51
N37L	-0.01	0.02	0.38	-0.02	0.03	0.39
N37M	0	0.03	0.98	-0.04	0.03	0.09
N37I	0.02	0.02	0.34	0	0	0.11
N37F	0.01	0.02	0.43	-0.05	0.03	0.05
N37Y	0	0.02	0.8	0.05	0.02	0.02
N37W	-0.01	0.02	0.27	0.01	0.02	0.47
N37K	-0.02	0.03	0.24	0.01	0.03	0.67
N37R	-0.03	0.01	0.06	0.01	0.04	0.76
N37H	-0.07	0.02	0.01	-0.03	0.02	0.12
N37D	-0.03	0.02	0.17	-0.01	0.01	0.22
N37E	-0.02	0.02	0.23	-0.04	0.01	0.01
N37S	-0.03	0.02	0.08	0.01	0.01	0.49
N37T	-0.06	0.03	0.06	0	0.04	0.9
N37C	-0.04	0.01	0.01	0	0.01	0.77
N37N	0	0	nan	0	0	nan
N37Q	-0.01	0.01	0.13	0	0.02	0.97
N37P	0	0.05	0.98	0.1	0.04	0.02
K38G	-0.03	0.04	0.22	0.01	0.02	0.71
K38A	-0.02	0.01	0.13	-0.01	0.02	0.59
K38V	-0.06	0.03	0.06	0	0.03	0.95
K38L	0	0.03	0.83	0.02	0.01	0.02
K38M	-0.02	0.05	0.61	0.02	0.03	0.36
K38I	-0.03	0.02	0.05	0.01	0.02	0.5
K38F	-0.01	0.01	0.07	0.01	0.01	0.13
K38Y	0.05	0.03	0.1	0.05	0.03	0.09
K38W	-0.18	0.04	0	-0.04	0.04	0.21
K38K	0	0	nan	0	0	nan
K38R	0	0.02	0.66	0	0.01	0.83
K38H	0	0.03	0.95	0.02	0.03	0.36
K38D	-0.06	0.05	0.11	0.01	0.03	0.63
K38E	-0.04	0.03	0.09	0.06	0.02	0.02
K38S	-0.01	0.02	0.57	0	0.01	0.98
K38T	-0.01	0.02	0.39	-0.01	0.01	0.34
K38C	0.01	0.02	0.23	-0.11	0.02	0
K38N	-0.04	0.01	0	-0.03	0.02	0.1
K38Q	0.04	0.05	0.22	0	0.04	0.97
K38P	-0.36	0.12	0.01	0.6	0.1	0.01
P39G	-0.01	0.03	0.66	0.1	0.03	0.01
P39A	0	0.01	0.51	0.02	0.02	0.12
P39V	0.03	0.03	0.15	0.01	0.01	0.18
P39L	-0.03	0.05	0.36	0.07	0.03	0.04
P39M	0.1	0.04	0.04	0.04	0.03	0.1
P39I	0.04	0.04	0.22	0.03	0.02	0.15
P39F	0.07	0.04	0.09	0	0.05	0.96
P39Y	0.07	0.07	0.21	0.17	0.08	0.03
P39W	0.05	0.04	0.11	0.04	0.03	0.09
P39K	0.09	0.04	0.06	0.02	0.01	0.03
P39R	0.06	0.02	0.05	0.07	0.01	0.01
P39H	-0.01	0.01	0.51	-0.03	0.01	0.02
P39D	-0.02	0.03	0.44	0.17	0.03	0.01
P39E	0.03	0.04	0.39	0	0.01	0.73
P39S	0.01	0.01	0.5	-0.01	0.03	0.75
P39T	0.01	0.02	0.45	-0.02	0.01	0.02
P39C	0.04	0.03	0.16	0.05	0.04	0.07
P39N	0.07	0.05	0.1	0.01	0.02	0.37
P39Q	0.07	0.05	0.1	0.04	0.05	0.25
P39P	0	0	nan	0	0	nan
V40G	-0.03	0.02	0.15	0.09	0.02	0.01
V40A	-0.06	0.01	0	-0.01	0.02	0.31
V40V	0	0	nan	0	0	nan
V40L	0.03	0.01	0.01	0.04	0.03	0.1
V40M	-0.03	0.01	0.07	0.01	0.04	0.6
V40I	0.03	0.02	0.1	0.06	0.01	0.01
V40F	-0.01	0.01	0.41	-0.01	0.05	0.65
V40Y	nan	nan	nan	0.55	0.04	0
V40W	nan	nan	nan	0.77	0.27	0.04
V40K	nan	nan	nan	0.8	0.26	0.02
V40R	nan	nan	nan	0.56	0.13	0
V40H	-0.03	0.06	0.48	0.2	0.04	0.01
V40D	nan	nan	nan	0.7	0.09	0
V40E	-0.15	0.1	0.07	0.31	0.06	0.01
V40S	-0.03	0.01	0.01	0	0.04	0.94
V40T	-0.03	0.01	0.04	-0.01	0.05	0.8
V40C	0.02	0.05	0.6	0.11	0.07	0.07
V40N	-0.09	0.02	0.02	0.01	0.05	0.69
V40Q	-0.03	0.02	0.06	-0.03	0.02	0.05
V40P	nan	nan	nan	0.5	0.1	0
I41G	-0.16	0.08	0.05	0.76	0.04	0
I41A	0.04	0.03	0.12	-0.01	0.02	0.41
I41V	0.03	0.02	0.11	-0.02	0.02	0.16
I41L	0.1	0.03	0.01	0.06	0.02	0.01
I41M	0.08	0.05	0.08	0.03	0.01	0.03
I41I	0	0	nan	0	0	nan
I41F	0.09	0.1	0.22	0.1	0.04	0.01
I41Y	-0.02	0.05	0.57	0.66	0.05	0
I41W	-0.13	0.08	0.05	0.79	0.06	0
I41K	0.03	0.16	0.76	0.19	0.19	0.18
I41R	0.08	0.1	0.26	0.26	0.08	0.01
I41H	0.12	0.37	0.63	0.83	0.37	0.06
I41D	0.5	0.28	0.08	0.32	0.28	0.17
I41E	-0.16	0.08	0.03	-0.04	0.14	0.63
I41S	-0.03	0.12	0.71	0.39	0.05	0
I41T	0.11	0.04	0.02	0.01	0.03	0.46
I41C	-0.04	0.05	0.25	-0.03	0.02	0.09
I41N	-0.16	0.15	0.2	0.74	0.02	0
I41Q	-0.05	0.21	0.73	0.91	0.19	0.01
I41P	0	0.07	0.95	0.89	0.07	0
M42G	0.02	0.04	0.54	0.13	0.02	0.01
M42A	0.02	0.02	0.12	0.04	0.02	0.02
M42V	0.04	0.04	0.16	0.21	0.02	0
M42L	0.09	0.02	0.01	0.04	0.01	0.02
M42M	0	0	nan	0	0	nan
M42I	0.08	0.03	0.02	0.28	0.02	0
M42F	0.05	0.03	0.13	-0.01	0.01	0.21
M42Y	0.09	0.04	0.03	-0.01	0.05	0.86
M42W	0.01	0.08	0.9	0.6	0.04	0
M42K	-0.03	0.07	0.57	0.33	0.03	0
M42R	0.08	0.07	0.13	0.76	0.08	0
M42H	0.03	0.05	0.37	0.06	0.02	0.01
M42D	nan	nan	nan	nan	nan	nan
M42E	0.04	0.05	0.29	0.26	0.02	0
M42S	0.04	0.03	0.13	0.09	0.03	0.01
M42T	0.01	0.02	0.37	0.09	0.02	0.01
M42C	0.08	0.05	0.09	0.12	0.03	0
M42N	0.03	0.07	0.56	0.45	0.07	0.01
M42Q	0.06	0.03	0.04	-0.04	0.02	0.06
M42P	nan	nan	nan	nan	nan	nan
G43G	0	0	nan	0	0	nan
G43A	nan	nan	nan	nan	nan	nan
G43V	0.15	0.08	0.07	0.21	0.04	0
G43L	0.04	0.16	0.68	0.22	0.13	0.11
G43M	0.04	0.27	0.8	0.15	0.27	0.42
G43I	nan	nan	nan	nan	nan	nan
G43F	nan	nan	nan	nan	nan	nan
G43Y	nan	nan	nan	nan	nan	nan
G43W	-0.07	0.2	0.6	0.11	0.21	0.46
G43K	0	0.11	0.98	0.16	0.11	0.09
G43R	0.1	0.14	0.32	0.14	0.16	0.21
G43H	nan	nan	nan	nan	nan	nan
G43D	nan	nan	nan	nan	nan	nan
G43E	0.04	0.16	0.73	0.18	0.16	0.17
G43S	0.34	0.18	0.04	0.85	0.15	0.01
G43T	0.26	0.23	0.16	0.04	0.24	0.81
G43C	nan	nan	nan	nan	nan	nan
G43N	nan	nan	nan	nan	nan	nan
G43Q	nan	nan	nan	nan	nan	nan
G43P	nan	nan	nan	nan	nan	nan
R44G	0.04	0.03	0.11	0.04	0.01	0.01
R44A	0.09	0.03	0.01	0.05	0.02	0.03
R44V	0	0.01	0.82	0.07	0.01	0
R44L	-0.01	0.02	0.58	0.19	0.02	0
R44M	0.03	0.03	0.19	0.08	0.02	0.01
R44I	-0.01	0.02	0.44	0.11	0.01	0
R44F	-0.01	0.04	0.8	0.09	0.01	0
R44Y	-0.01	0.03	0.64	0.1	0.02	0.01
R44W	0	0.05	0.96	0.25	0.02	0
R44K	0.03	0.03	0.11	0.01	0.02	0.51
R44R	0	0	nan	0	0	nan
R44H	0.06	0.06	0.25	0.05	0.01	0
R44D	-0.02	0.1	0.79	0.38	0.03	0
R44E	0	0.05	0.97	0.24	0.02	0
R44S	0.03	0.02	0.09	-0.01	0.01	0.1
R44T	0.04	0.03	0.1	0.04	0.01	0.01
R44C	0.02	0.01	0.08	0	0.01	0.73
R44N	0.03	0.02	0.08	-0.01	0.02	0.2
R44Q	0.05	0.04	0.11	0.07	0.02	0.01
R44P	nan	nan	nan	0.96	0.09	0
H45G	0.01	0.02	0.34	0.06	0.02	0.01
H45A	0	0.02	0.69	-0.07	0.01	0
H45V	0.06	0.03	0.03	0.17	0.02	0
H45L	0.06	0.04	0.07	0.06	0.02	0.02
H45M	0.01	0.02	0.21	0.08	0.01	0
H45I	0.07	0.03	0.02	0.22	0.02	0
H45F	0.02	0.03	0.32	0.08	0.02	0
H45Y	0.03	0.01	0.04	0.12	0.01	0
H45W	0.02	0.02	0.32	0.13	0.01	0
H45K	0.05	0.03	0.12	0.04	0.01	0.01
H45R	0.04	0.02	0.03	0.08	0.02	0
H45H	0	0	nan	0	0	nan
H45D	0	0.04	0.96	0.27	0.02	0
H45E	0.01	0.05	0.81	0.2	0.02	0
H45S	0.01	0.02	0.31	-0.02	0.02	0.07
H45T	0.02	0.02	0.09	-0.04	0.01	0.01
H45C	0.03	0.03	0.22	0.1	0.02	0.02
H45N	0.08	0.03	0.01	-0.01	0.04	0.71
H45Q	0.06	0.04	0.05	0.01	0.03	0.75
H45P	0.04	0.04	0.23	0	0.01	0.52
T46G	0.02	0.07	0.68	0.37	0.01	0
T46A	-0.02	0.05	0.52	0.36	0.02	0
T46V	0.19	0.16	0.12	0.94	0.13	0.01
T46L	nan	nan	nan	nan	nan	nan
T46M	nan	nan	nan	nan	nan	nan
T46I	nan	nan	nan	nan	nan	nan
T46F	0.08	0.09	0.2	0.31	0.13	0.02
T46Y	nan	nan	nan	nan	nan	nan
T46W	-0.16	0.2	0.29	0.11	0.21	0.43
T46K	nan	nan	nan	nan	nan	nan
T46R	0.01	0.21	0.95	0.22	0.21	0.19
T46H	nan	nan	nan	nan	nan	nan
T46D	nan	nan	nan	nan	nan	nan
T46E	nan	nan	nan	nan	nan	nan
T46S	0.06	0.02	0.01	0.03	0.02	0.09
T46T	0	0	nan	0	0	nan
T46C	0	0.04	0.85	0.15	0.02	0
T46N	0.04	0.09	0.46	0.55	0.08	0.01
T46Q	nan	nan	nan	nan	nan	nan
T46P	0.13	0.2	0.35	0.14	0.22	0.35
W47G	0.02	0.03	0.39	0.06	0.01	0.01
W47A	0	0.02	0.85	-0.02	0.01	0.06
W47V	0.03	0.02	0.07	-0.02	0.01	0.08
W47L	0.04	0.03	0.13	-0.04	0.02	0.04
W47M	0.05	0.05	0.19	-0.02	0.01	0.09
W47I	0.04	0.03	0.13	0.01	0.01	0.4
W47F	0.04	0.04	0.17	-0.02	0.01	0.03
W47Y	0.01	0.01	0.25	-0.03	0.03	0.27
W47W	0	0	nan	0	0	nan
W47K	0.03	0.03	0.22	0	0.01	0.95
W47R	0.06	0.02	0.01	0.01	0.01	0.49
W47H	0.06	0.04	0.1	0.01	0.02	0.31
W47D	-0.02	0.14	0.81	0.65	0.11	0.01
W47E	0.01	0.05	0.82	0.14	0.03	0.01
W47S	0.06	0.01	0	0.04	0.01	0
W47T	0	0.03	0.95	0.09	0.01	0
W47C	0.08	0.04	0.06	0.03	0.01	0.01
W47N	0	0.03	0.84	0.06	0.02	0.02
W47Q	0.03	0.03	0.13	-0.02	0.01	0.07
W47P	-0.02	0.13	0.81	0.51	0.12	0
E48G	0.04	0.03	0.16	0	0.01	0.94
E48A	0.03	0.01	0.05	0	0.01	0.44
E48V	0.07	0.04	0.04	0.03	0.02	0.05
E48L	0.03	0.03	0.24	-0.02	0.01	0.08
E48M	0.06	0.01	0	0.04	0.01	0
E48I	0.03	0.04	0.32	0	0.04	0.99
E48F	0.08	0.06	0.11	-0.01	0.02	0.25
E48Y	0.04	0.04	0.26	-0.02	0.02	0.08
E48W	0.01	0.02	0.56	-0.05	0.01	0.02
E48K	0.06	0.03	0.04	0.02	0.02	0.23
E48R	0.03	0.03	0.25	-0.02	0.02	0.17
E48H	0.06	0.04	0.12	0.02	0.01	0.09
E48D	0.08	0.04	0.07	0.02	0	0
E48E	0	0	nan	0	0	nan
E48S	0.06	0.03	0.03	0.02	0.03	0.3
E48T	0.04	0.03	0.08	-0.03	0.02	0.14
E48C	0.01	0.01	0.19	0.01	0.02	0.32
E48N	0.03	0.02	0.07	0	0.02	0.92
E48Q	0.02	0.02	0.12	0.01	0.02	0.28
E48P	-0.03	0.03	0.24	0.18	0.02	0
S49G	0	0.02	0.7	0.1	0.02	0.01
S49A	0.07	0.03	0.05	0.04	0.01	0
S49V	0.04	0.05	0.28	0.19	0.01	0
S49L	-0.01	0.05	0.85	0.77	0.03	0
S49M	0.01	0.06	0.67	0.64	0.04	0
S49I	0.03	0.1	0.69	0.39	0.03	0
S49F	0.02	0.09	0.75	0.38	0.06	0.01
S49Y	-0.03	0.07	0.53	0.32	0.05	0.01
S49W	nan	nan	nan	nan	nan	nan
S49K	nan	nan	nan	nan	nan	nan
S49R	nan	nan	nan	nan	nan	nan
S49H	0.02	0.03	0.4	0.14	0.02	0
S49D	-0.01	0.03	0.74	0.16	0.02	0
S49E	0.01	0.06	0.84	0.27	0.02	0
S49S	0	0	nan	0	0	nan
S49T	0.04	0.03	0.17	0.04	0.01	0.02
S49C	0.07	0.07	0.19	0.07	0.01	0
S49N	0.04	0.05	0.3	0.3	0.02	0
S49Q	nan	nan	nan	0.4	0.02	0
S49P	0.02	0.05	0.53	0.34	0.02	0
I50G	nan	nan	nan	nan	nan	nan
I50A	0	0.05	0.9	0.36	0.02	0
I50V	0.1	0.05	0.06	0.06	0.01	0
I50L	0.06	0.06	0.23	-0.03	0.01	0
I50M	0.1	0.04	0.02	0.07	0.02	0.01
I50I	0	0	nan	0	0	nan
I50F	-0.01	0.05	0.67	0.11	0.03	0.01
I50Y	nan	nan	nan	nan	nan	nan
I50W	nan	nan	nan	nan	nan	nan
I50K	nan	nan	nan	nan	nan	nan
I50R	nan	nan	nan	nan	nan	nan
I50H	nan	nan	nan	nan	nan	nan
I50D	nan	nan	nan	nan	nan	nan
I50E	nan	nan	nan	nan	nan	nan
I50S	0.31	0.1	0.01	0.9	0.07	0
I50T	0	0.03	0.83	0.17	0.02	0
I50C	0	0.03	0.99	0.07	0.03	0.03
I50N	0.17	0.19	0.21	0.79	0.1	0
I50Q	0.01	0.17	0.9	0.67	0.06	0
I50P	nan	nan	nan	nan	nan	nan
G51G	0	0	nan	0	0	nan
G51A	0.12	0.03	0	0.06	0.01	0
G51V	0.09	0.03	0.03	0.04	0.01	0.01
G51L	0.04	0.02	0.07	0.07	0.02	0.01
G51M	0.06	0.03	0.05	0.03	0.02	0.07
G51I	0.06	0.03	0.06	0.08	0.01	0.01
G51F	0.1	0.03	0.03	0.04	0.01	0.02
G51Y	0.15	0.03	0	0.05	0.02	0.01
G51W	0.06	0.03	0.06	0.05	0.02	0.03
G51K	0.09	0.04	0.01	0.05	0.02	0.04
G51R	0.05	0.03	0.09	0.06	0.01	0
G51H	0.04	0.05	0.24	-0.02	0.03	0.33
G51D	0.05	0.03	0.05	0.01	0.02	0.28
G51E	0.06	0.05	0.13	-0.01	0.02	0.45
G51S	0.06	0.03	0.04	0.05	0.02	0.01
G51T	0.03	0.04	0.25	-0.03	0.04	0.23
G51C	0.08	0.06	0.1	0.03	0.03	0.18
G51N	0.09	0.05	0.09	0.05	0.01	0.01
G51Q	0.1	0.04	0.03	0.04	0.04	0.23
G51P	0.1	0.02	0	0.05	0.01	0.03
R52G	0.06	0.04	0.08	0.01	0.03	0.56
R52A	0.12	0.03	0.01	0.02	0.01	0.05
R52V	0.09	0.02	0.01	0.02	0.01	0.07
R52L	0.08	0.04	0.03	0.02	0.02	0.22
R52M	0.08	0.03	0.03	0.04	0.01	0.01
R52I	0.05	0.02	0.03	0.02	0.02	0.2
R52F	0.13	0.03	0	0.06	0.03	0.02
R52Y	0.04	0.03	0.09	0.1	0.02	0.01
R52W	0.08	0.02	0	0.06	0.01	0.01
R52K	0.11	0.04	0.01	0.04	0.03	0.16
R52R	0	0	nan	0	0	nan
R52H	0.07	0.06	0.11	0.01	0.04	0.59
R52D	0.01	0.06	0.84	0.05	0.03	0.05
R52E	0.08	0.05	0.11	0.06	0.01	0
R52S	0.1	0.04	0.02	0	0.03	0.79
R52T	0.07	0.01	0	0.04	0.01	0.01
R52C	0.03	0.03	0.1	-0.05	0.03	0.04
R52N	0.07	0.03	0.02	0.03	0.02	0.13
R52Q	0.03	0.02	0.08	0.01	0.03	0.47
R52P	0.02	0.01	0.1	-0.01	0	0.03
P53G	0.13	0.05	0.03	0.03	0.03	0.14
P53A	0.08	0.06	0.09	0.02	0.03	0.28
P53V	0.13	0.02	0	0.06	0.02	0.02
P53L	0.1	0.03	0.01	0.01	0.02	0.42
P53M	0.13	0.03	0.01	0.07	0.01	0
P53I	0.12	0.02	0	0.07	0.01	0
P53F	0.11	0.06	0.05	0.02	0.03	0.35
P53Y	0.06	0.07	0.24	0	0.03	0.92
P53W	0.12	0.03	0.01	0.02	0.02	0.1
P53K	0.09	0.04	0.01	0.01	0.03	0.46
P53R	0.08	0.01	0	0.03	0.01	0.02
P53H	0.1	0.07	0.1	0	0.03	0.85
P53D	0.08	0.04	0.03	0.01	0.03	0.75
P53E	0.08	0.03	0.01	0.04	0.03	0.1
P53S	0.09	0.05	0.07	0	0.01	0.74
P53T	0.1	0.04	0.01	0.04	0.03	0.11
P53C	0.07	0.04	0.07	0.02	0.01	0.04
P53N	0.07	0.03	0.04	0	0.02	0.77
P53Q	0.06	0.05	0.12	0.01	0.04	0.59
P53P	0	0	nan	0	0	nan
L54G	nan	nan	nan	nan	nan	nan
L54A	0.01	0.09	0.84	0.68	0.06	0
L54V	0.05	0.07	0.29	0.27	0.01	0
L54L	0	0	nan	0	0	nan
L54M	0.02	0.03	0.33	-0.01	0.03	0.77
L54I	0.01	0.07	0.83	0.31	0.07	0
L54F	0.04	0.06	0.37	0.1	0.03	0
L54Y	nan	nan	nan	nan	nan	nan
L54W	nan	nan	nan	nan	nan	nan
L54K	nan	nan	nan	nan	nan	nan
L54R	nan	nan	nan	nan	nan	nan
L54H	nan	nan	nan	nan	nan	nan
L54D	nan	nan	nan	nan	nan	nan
L54E	-0.05	0.36	0.82	0.26	0.35	0.28
L54S	0.03	0.13	0.74	0.87	0.12	0.01
L54T	0.04	0.12	0.6	0.76	0.1	0.01
L54C	0.03	0.09	0.65	0.15	0.03	0.01
L54N	nan	nan	nan	nan	nan	nan
L54Q	0.06	0.16	0.58	0.89	0.12	0
L54P	0.09	0.14	0.3	0.79	0.1	0
P55G	0.06	0.03	0.03	0.04	0.02	0.08
P55A	0.05	0.01	0.01	0.05	0.01	0.01
P55V	0.08	0.03	0.04	0.05	0.01	0
P55L	0.08	0.02	0.01	0.04	0.01	0.01
P55M	0.04	0.02	0.02	0.03	0.01	0.04
P55I	0.08	0.02	0	0.05	0.03	0.08
P55F	0.07	0.02	0.01	0	0.01	0.95
P55Y	0.04	0.02	0.08	0.03	0.02	0.17
P55W	0.06	0.02	0.01	0.05	0.01	0
P55K	0.08	0.02	0	0.06	0.01	0
P55R	0.07	0.03	0.02	0.04	0.02	0.02
P55H	0.07	0.03	0.04	-0.03	0.02	0.03
P55D	0.06	0.01	0	0.06	0.01	0
P55E	0.1	0.03	0	0.06	0.03	0.02
P55S	0.08	0.02	0.01	0.04	0.02	0.07
P55T	0.1	0.02	0.01	0.01	0.02	0.56
P55C	0.11	0.09	0.1	-0.01	0.05	0.8
P55N	0.08	0.02	0	0.05	0.01	0.01
P55Q	0.06	0.01	0	0.07	0.01	0
P55P	0	0	nan	0	0	nan
G56G	0	0	nan	0	0	nan
G56A	0.07	0.02	0.01	0.01	0.03	0.73
G56V	0.05	0.04	0.1	0.04	0.02	0.06
G56L	0.12	0.03	0.01	0.07	0.01	0
G56M	0.01	0.02	0.64	0.02	0.01	0.01
G56I	0.08	0.09	0.26	0.03	0.04	0.31
G56F	0.11	0.01	0	0.08	0.01	0.01
G56Y	0.13	0.03	0.01	0.06	0.01	0
G56W	-0.07	0.03	0.02	0.09	0.02	0
G56K	0.09	0.04	0.02	0.06	0.04	0.04
G56R	0.08	0.05	0.07	0.06	0.01	0.01
G56H	0.11	0.04	0.02	0.08	0.03	0.02
G56D	0.24	0.07	0.02	-0.01	0.03	0.42
G56E	0.1	0.04	0.04	0.02	0.02	0.16
G56S	0.14	0.06	0.06	0.02	0.03	0.29
G56T	0	0.03	0.99	0.05	0.03	0.08
G56C	0.06	0.02	0.02	0.07	0.02	0.01
G56N	0.1	0.03	0.01	0.03	0.03	0.13
G56Q	0.06	0.03	0.03	0.08	0.01	0.01
G56P	0.15	0.19	0.3	0.92	0.04	0
R57G	nan	nan	nan	nan	nan	nan
R57A	nan	nan	nan	nan	nan	nan
R57V	nan	nan	nan	nan	nan	nan
R57L	nan	nan	nan	nan	nan	nan
R57M	nan	nan	nan	nan	nan	nan
R57I	nan	nan	nan	nan	nan	nan
R57F	nan	nan	nan	nan	nan	nan
R57Y	nan	nan	nan	nan	nan	nan
R57W	nan	nan	nan	nan	nan	nan
R57K	0.01	0.29	0.94	0.78	0.26	0.04
R57R	0	0	nan	0	0	nan
R57H	0.07	0.1	0.37	0.65	0.12	0
R57D	nan	nan	nan	nan	nan	nan
R57E	nan	nan	nan	nan	nan	nan
R57S	nan	nan	nan	nan	nan	nan
R57T	nan	nan	nan	nan	nan	nan
R57C	nan	nan	nan	nan	nan	nan
R57N	nan	nan	nan	nan	nan	nan
R57Q	nan	nan	nan	nan	nan	nan
R57P	nan	nan	nan	nan	nan	nan
K58G	0.08	0.02	0	0.04	0.01	0.03
K58A	0.05	0.02	0.02	0.05	0.02	0.01
K58V	0.06	0.01	0	0.04	0.01	0.01
K58L	0.06	0.02	0.01	0.03	0.01	0.04
K58M	0.07	0.05	0.12	0.04	0.01	0.01
K58I	0.12	0.03	0.01	0.11	0.02	0.01
K58F	0.09	0.03	0.02	0.05	0.01	0.02
K58Y	0.09	0.03	0.01	0.09	0.02	0
K58W	0.07	0.03	0.02	0.04	0.01	0.01
K58K	0	0	nan	0	0	nan
K58R	0.04	0.03	0.1	0.02	0.02	0.2
K58H	0.12	0.02	0.01	0.03	0	0
K58D	0.01	0.02	0.28	0.04	0.02	0.04
K58E	0.06	0.02	0.01	0.03	0.02	0.12
K58S	0.08	0.03	0.02	0.05	0.01	0.01
K58T	-0.03	0.02	0.1	0	0.02	0.91
K58C	0	0.02	0.74	0.05	0.01	0
K58N	0.05	0.07	0.31	0.04	0	0
K58Q	0.06	0.02	0.01	-0.01	0.03	0.41
K58P	0.1	0.05	0.06	-0.02	0.02	0.12
N59G	0.04	0.01	0.01	0.03	0.01	0.01
N59A	0.05	0.03	0.06	0.04	0.01	0.01
N59V	0.01	0.01	0.21	-0.02	0	0.02
N59L	0.03	0.04	0.27	0.07	0.01	0
N59M	0.04	0.03	0.19	0.08	0.02	0.01
N59I	0.01	0.05	0.71	0.02	0.04	0.38
N59F	0.01	0.04	0.77	0.11	0.02	0
N59Y	0.06	0.09	0.29	0.38	0.08	0.01
N59W	0.02	0.04	0.49	0.1	0.01	0
N59K	0.02	0.04	0.5	0.12	0.02	0
N59R	0.03	0.05	0.34	0.24	0.02	0
N59H	0.4	0.1	0.02	0.08	0.01	0
N59D	0.01	0.02	0.25	0.06	0.03	0.04
N59E	0.07	0.02	0.02	0.01	0.01	0.04
N59S	0.05	0.01	0	0.03	0.01	0
N59T	0.03	0.04	0.24	0.05	0.02	0.02
N59C	0.06	0.05	0.12	0.05	0.03	0.04
N59N	0	0	nan	0	0	nan
N59Q	0.07	0.04	0.06	0.09	0.03	0.01
N59P	0.08	0.05	0.08	0.05	0.03	0.09
I60G	-0.03	0.09	0.58	0.53	0.05	0
I60A	0.07	0.02	0	0.03	0.01	0.01
I60V	0.05	0.03	0.03	0.02	0.02	0.29
I60L	0.01	0	0.05	-0.01	0	0.06
I60M	0.04	0.05	0.32	-0.01	0.01	0.06
I60I	0	0	nan	0	0	nan
I60F	0.06	0.04	0.09	-0.02	0.01	0.04
I60Y	0	0.02	0.97	-0.04	0.02	0.04
I60W	0	0.02	0.93	0.07	0.01	0
I60K	0.01	0.07	0.89	0.33	0.02	0
I60R	-0.03	0.11	0.7	0.52	0.04	0
I60H	0.11	0.06	0.04	0.09	0.04	0.04
I60D	nan	nan	nan	nan	nan	nan
I60E	-0.08	0.15	0.39	0.75	0.08	0
I60S	0	0.02	0.79	0.13	0.02	0
I60T	0.09	0.01	0	0.04	0.01	0.01
I60C	0.11	0.06	0.07	-0.04	0.02	0.05
I60N	0.04	0.06	0.37	0.1	0.04	0.01
I60Q	0.01	0.04	0.62	0.16	0.02	0
I60P	0.01	0.08	0.82	-0.04	0.13	0.67
I61G	0.03	0.03	0.24	0.1	0.01	0
I61A	0.04	0.04	0.17	0.05	0.02	0.05
I61V	0.08	0.05	0.08	0.07	0.02	0.01
I61L	0.06	0.04	0.12	-0.01	0.01	0.38
I61M	0.08	0.05	0.09	-0.03	0.03	0.16
I61I	0	0	nan	0	0	nan
I61F	0.03	0.07	0.49	0.26	0.02	0
I61Y	0.03	0.09	0.65	0.19	0.03	0
I61W	-0.07	0.09	0.31	0.7	0.01	0
I61K	0	0.15	0.99	0.77	0.07	0
I61R	-0.01	0.1	0.82	0.5	0.02	0
I61H	-0.17	0.25	0.31	0.8	0.14	0.01
I61D	nan	nan	nan	nan	nan	nan
I61E	-0.1	0.34	0.65	0.51	0.3	0.1
I61S	0.04	0.05	0.27	0.2	0.02	0
I61T	0.06	0.06	0.16	0.13	0.02	0
I61C	0.04	0.04	0.15	-0.01	0.04	0.83
I61N	0.05	0.07	0.3	0.31	0.03	0
I61Q	-0.06	0.22	0.7	0.58	0.03	0
I61P	-0.06	0.1	0.4	0.92	0.02	0
L62G	0.07	0.19	0.54	0.8	0.16	0.01
L62A	0.04	0.04	0.17	0.02	0.02	0.18
L62V	0.06	0.06	0.2	-0.04	0.01	0.03
L62L	0	0	nan	0	0	nan
L62M	0.11	0.03	0	0.1	0.02	0.01
L62I	0.01	0.02	0.29	-0.02	0.01	0.05
L62F	0.09	0.03	0.02	0.07	0.02	0
L62Y	-0.02	0.06	0.61	0.2	0.04	0.01
L62W	0.11	0.07	0.12	0.05	0.03	0.05
L62K	-0.02	0.07	0.64	0.28	0.02	0
L62R	-0.09	0.14	0.31	0.68	0.11	0.01
L62H	-0.03	0.02	0.09	0.2	0.01	0
L62D	nan	nan	nan	nan	nan	nan
L62E	0	0.14	0.96	0.63	0.01	0
L62S	0	0.06	0.96	0.25	0.04	0.01
L62T	0.09	0.07	0.17	-0.05	0.02	0.04
L62C	0.09	0.08	0.2	-0.02	0.01	0.1
L62N	-0.04	0.11	0.6	0.5	0.06	0
L62Q	0.04	0.05	0.25	0.11	0.02	0.01
L62P	-0.1	0.09	0.17	0.54	0.05	0
S63G	0.04	0.04	0.14	0	0.03	0.92
S63A	0.05	0.03	0.05	0.01	0.03	0.44
S63V	0.07	0.02	0	0.06	0.02	0.01
S63L	0.01	0.02	0.42	0.09	0.02	0.01
S63M	0.03	0.04	0.25	0.07	0.02	0.01
S63I	0.02	0.01	0.03	0.06	0.02	0.03
S63F	0	0.05	0.9	0.16	0.02	0
S63Y	0.02	0.03	0.33	0.16	0.02	0
S63W	0.03	0.04	0.24	0.11	0.02	0
S63K	0.09	0.04	0.05	0.1	0.02	0.01
S63R	0.07	0.05	0.15	0.07	0.01	0
S63H	0.01	0.03	0.63	0.11	0.02	0.01
S63D	nan	nan	nan	nan	nan	nan
S63E	-0.1	0.09	0.12	0.71	0.07	0
S63S	0	0	nan	0	0	nan
S63T	0.08	0.05	0.07	0	0.03	0.92
S63C	0.09	0.04	0.03	0.06	0.01	0
S63N	0.02	0.02	0.34	0.18	0.02	0
S63Q	0.11	0.02	0	0.08	0.01	0
S63P	0	0.16	0.97	0.18	0.18	0.19
S64G	0.04	0.03	0.09	0	0.02	0.75
S64A	0.04	0.03	0.16	-0.02	0.04	0.3
S64V	0.06	0.04	0.08	0.02	0.01	0.03
S64L	0.04	0.03	0.14	0	0.01	0.6
S64M	0.04	0.03	0.08	0	0.02	0.83
S64I	0.02	0.05	0.53	0	0.04	0.91
S64F	0.02	0.03	0.29	-0.02	0.03	0.24
S64Y	0.09	0.04	0.02	0.04	0.03	0.11
S64W	0.07	0.01	0	0.05	0.01	0
S64K	0.03	0.02	0.08	-0.01	0.01	0.11
S64R	0.03	0.02	0.13	0	0.01	0.48
S64H	0.05	0.01	0	0.03	0.02	0.07
S64D	-0.02	0.02	0.29	0.09	0.01	0
S64E	0.1	0.03	0.01	0.05	0.01	0.01
S64S	0	0	nan	0	0	nan
S64T	0.08	0.02	0.01	0.07	0.01	0
S64C	0.01	0.01	0.22	-0.02	0.02	0.28
S64N	0.11	0.06	0.07	-0.07	0.02	0.03
S64Q	0.04	0.02	0.06	-0.04	0.01	0
S64P	-0.04	0.06	0.28	0.28	0.04	0
Q65G	0.06	0.05	0.13	0.09	0.02	0
Q65A	0.09	0.05	0.06	0.02	0.02	0.13
Q65V	0.05	0.03	0.05	0.01	0.02	0.6
Q65L	0.09	0.04	0.02	0.06	0.02	0.04
Q65M	0.09	0.03	0.01	0.05	0.03	0.03
Q65I	0.15	0.06	0.01	0.03	0.03	0.24
Q65F	0.13	0.05	0.02	0.05	0.02	0.03
Q65Y	0.1	0.04	0.04	0.03	0.02	0.06
Q65W	0.05	0.03	0.07	0	0.03	0.83
Q65K	0.09	0.02	0.01	0.06	0.01	0
Q65R	0.06	0.03	0.02	0.02	0.02	0.25
Q65H	0.06	0.03	0.04	0.03	0.02	0.1
Q65D	0.05	0.03	0.08	0.06	0.03	0.08
Q65E	0.05	0.03	0.05	0.01	0.03	0.44
Q65S	0.05	0.03	0.04	0.07	0.02	0.02
Q65T	0.12	0.04	0.03	0.07	0.02	0.02
Q65C	0.11	0.07	0.05	0.14	0.04	0.03
Q65N	0.08	0.01	0	0.07	0.01	0
Q65Q	0	0	nan	0	0	nan
Q65P	0	0.06	0.91	0.19	0.02	0
P66G	0.06	0.03	0.02	0.04	0.02	0.05
P66A	0.07	0.01	0	0.03	0.03	0.16
P66V	0.05	0.03	0.04	0.02	0.02	0.25
P66L	0.07	0.04	0.04	0.01	0.03	0.59
P66M	0.11	0.03	0.01	0.07	0.02	0.01
P66I	0.08	0.06	0.07	0.04	0.04	0.21
P66F	nan	nan	nan	0	0.08	0.99
P66Y	0.13	0.06	0.02	-0.04	0.04	0.26
P66W	0.09	0.04	0.03	0.02	0.04	0.46
P66K	0.09	0.04	0.02	0.05	0.03	0.11
P66R	0.11	0.06	0.07	0.03	0.01	0.02
P66H	0.03	0.01	0.01	0.06	0.01	0
P66D	-0.02	0.09	0.77	0.01	0.09	0.88
P66E	0.07	0.04	0.03	0.01	0.03	0.57
P66S	0.08	0.05	0.04	0.01	0.04	0.8
P66T	0.09	0.05	0.08	0.01	0.04	0.86
P66C	nan	nan	nan	-0.14	0.04	0.01
P66N	-0.07	0.03	0.04	0.01	0.05	0.75
P66Q	0.04	0.03	0.17	0.05	0.03	0.1
P66P	0	0	nan	0	0	nan
G67G	0	0	nan	0	0	nan
G67A	0.04	0.02	0.07	0.04	0.02	0.09
G67V	0.07	0.03	0.02	0.03	0.02	0.13
G67L	0.02	0.02	0.24	-0.01	0.02	0.43
G67M	0.04	0.04	0.14	0.01	0.03	0.52
G67I	0.13	0.04	0.01	0.07	0.03	0.03
G67F	0.07	0.15	0.49	0.08	0.06	0.11
G67Y	-0.01	0.02	0.43	0.01	0.04	0.6
G67W	0.02	0.02	0.33	0.05	0.03	0.03
G67K	0.07	0.02	0.01	0.05	0.02	0.01
G67R	0.06	0.05	0.16	0.07	0.02	0.01
G67H	-0.01	0.02	0.4	0.06	0.02	0.01
G67D	0.01	0.01	0.34	-0.02	0.01	0.05
G67E	0.05	0.04	0.16	0.01	0.01	0.22
G67S	0.1	0.04	0.03	0.02	0.02	0.24
G67T	0.03	0.02	0.15	-0.04	0.01	0.02
G67C	-0.15	0.02	0	-0.04	0.01	0
G67N	0.06	0.03	0.02	0.01	0.02	0.5
G67Q	-0.01	0.04	0.72	0.03	0.04	0.3
G67P	0.06	0.03	0.04	-0.01	0.03	0.58
T68G	0.04	0.03	0.1	0	0.02	1
T68A	0.07	0.03	0.01	0.01	0.02	0.57
T68V	0.07	0.04	0.05	0.03	0.02	0.12
T68L	0.08	0.03	0.02	0.04	0.02	0.05
T68M	0.15	0.04	0.02	0.07	0.01	0.01
T68I	0.05	0.02	0.03	0.04	0.03	0.11
T68F	0.07	0.04	0.04	0.03	0.03	0.19
T68Y	0.13	0.05	0.02	0.05	0.06	0.25
T68W	0.03	0.02	0.16	0.02	0.02	0.18
T68K	0.1	0.02	0.01	0.05	0.02	0.06
T68R	0.1	0.02	0	0.05	0.01	0
T68H	0.1	0.06	0.05	0	0.02	0.75
T68D	0	0.02	0.93	-0.01	0.02	0.67
T68E	0.05	0.03	0.04	0.02	0.02	0.17
T68S	0.05	0.04	0.09	0.01	0.03	0.63
T68T	0	0	nan	0	0	nan
T68C	0.01	0.02	0.32	-0.01	0.02	0.36
T68N	0.05	0.03	0.04	0	0.03	0.77
T68Q	0.08	0.04	0.04	0.03	0.03	0.12
T68P	0.04	0.03	0.19	-0.01	0.01	0.02
D69G	0.05	0.03	0.04	0.04	0.02	0.11
D69A	0.1	0.04	0.02	0.06	0.02	0
D69V	0.12	0.03	0.01	0.06	0.02	0.01
D69L	0.07	0.06	0.13	0.04	0.02	0.07
D69M	0.06	0.02	0.01	0.06	0.02	0.01
D69I	0.1	0.04	0.03	0.04	0.01	0.01
D69F	0.11	0.03	0.02	0.02	0.03	0.25
D69Y	0.06	0.04	0.1	0.05	0.04	0.15
D69W	0.09	0.04	0.02	0.03	0.02	0.09
D69K	0.1	0.04	0.02	0.07	0.02	0.03
D69R	0.05	0.02	0.04	0.02	0.03	0.26
D69H	0.05	0.02	0.07	0.06	0.02	0.03
D69D	0	0	nan	0	0	nan
D69E	0.12	0.05	0.04	0.05	0.01	0
D69S	0.06	0.04	0.07	0.01	0.04	0.72
D69T	0.08	0.03	0.02	0.03	0.01	0.01
D69C	-0.07	0.01	0.01	0.02	0.02	0.12
D69N	0.04	0.03	0.09	0.06	0.01	0.02
D69Q	0.09	0.05	0.03	0.04	0.04	0.18
D69P	0.06	0.03	0.03	0.04	0.03	0.1
D70G	0.1	0.02	0.02	0.05	0	0
D70A	0.03	0.02	0.09	-0.02	0.01	0
D70V	0.07	0.04	0.04	0.04	0.03	0.18
D70L	0.09	0.03	0.02	0.05	0.02	0.03
D70M	0.09	0.02	0	0.06	0.02	0.02
D70I	0.08	0.03	0.03	0.05	0.03	0.08
D70F	0.07	0.03	0.02	0.06	0.03	0.04
D70Y	-0.05	0.02	0.02	0.03	0.02	0.05
D70W	0.05	0.02	0.01	0.03	0.01	0.03
D70K	0.09	0.03	0.01	0.05	0.01	0.01
D70R	0.05	0.03	0.04	0.02	0.02	0.06
D70H	0.04	0.04	0.22	0	0.01	0.61
D70D	0	0	nan	0	0	nan
D70E	0.09	0.04	0.02	0.03	0.02	0.15
D70S	0.07	0.05	0.11	0	0.02	0.85
D70T	0.02	0.01	0.03	-0.02	0.01	0.07
D70C	0.06	0.03	0.02	0.01	0.02	0.39
D70N	0.04	0.04	0.15	0	0.03	0.92
D70Q	0.13	0.04	0.01	0.03	0.02	0.16
D70P	0.02	0.02	0.15	-0.02	0.01	0.04
R71G	0.06	0.03	0.02	0.02	0.02	0.22
R71A	0.04	0.03	0.12	0.04	0.02	0.06
R71V	0.05	0.02	0.04	0.05	0.02	0.03
R71L	0.15	0.03	0.01	0.1	0.01	0
R71M	0.04	0.03	0.12	0.05	0.02	0.04
R71I	0.1	0.03	0.01	0.03	0.03	0.18
R71F	0.06	0.02	0.02	0.05	0.01	0
R71Y	0.1	0.09	0.13	-0.02	0.06	0.59
R71W	0.12	0.03	0.01	0.09	0.03	0.02
R71K	0.07	0.02	0.02	0.05	0.01	0
R71R	0	0	nan	0	0	nan
R71H	0.01	0.05	0.69	0	0.05	1
R71D	0.07	0.02	0.01	0.04	0.03	0.11
R71E	0.1	0.05	0.02	0.04	0.04	0.13
R71S	0.06	0.04	0.07	0	0.04	0.93
R71T	0.08	0.04	0.02	0	0.03	0.9
R71C	0.05	0.04	0.15	0.02	0.04	0.49
R71N	0.1	0.06	0.06	0.05	0.03	0.09
R71Q	0.02	0.02	0.16	-0.03	0.01	0.06
R71P	0.05	0.03	0.02	0.02	0.02	0.15
V72G	0.05	0.03	0.05	0	0.01	0.87
V72A	0.1	0.06	0.06	0.06	0.05	0.17
V72V	0	0	nan	0	0	nan
V72L	0.06	0.02	0.02	0.02	0.02	0.25
V72M	0.14	0.07	0.04	0.03	0.04	0.29
V72I	0.03	0.01	0.04	-0.02	0.02	0.27
V72F	0.06	0.04	0.07	-0.01	0.02	0.53
V72Y	0.02	0.03	0.39	0.02	0.02	0.2
V72W	0.08	0.05	0.1	-0.04	0.02	0.05
V72K	0.04	0.04	0.18	0.07	0.01	0.01
V72R	0.09	0.06	0.09	0.06	0.01	0.01
V72H	0.11	0.07	0.13	-0.06	0.04	0.13
V72D	0.02	0.09	0.68	0.03	0.01	0.03
V72E	0.04	0.01	0.01	0.06	0.01	0
V72S	0.01	0.03	0.76	0.01	0.03	0.58
V72T	0.07	0.07	0.19	-0.01	0.02	0.44
V72C	0.13	0.03	0	0.06	0.03	0.02
V72N	0.07	0.02	0.01	0.01	0.03	0.68
V72Q	0.11	0.03	0.01	0.02	0.01	0.07
V72P	0.07	0.06	0.18	-0.04	0.06	0.35
T73G	0.08	0.03	0.03	0.02	0.01	0.07
T73A	0.05	0.03	0.05	0.02	0.03	0.35
T73V	0.11	0.03	0.02	0.06	0.01	0
T73L	0.06	0.03	0.06	0.02	0.02	0.15
T73M	0.05	0.05	0.26	0.06	0.06	0.17
T73I	0.15	0.02	0	0.04	0.01	0.01
T73F	0.13	0.03	0	-0.01	0.02	0.42
T73Y	0.1	0.07	0.08	0.01	0.04	0.6
T73W	0.07	0.04	0.05	0.05	0.04	0.15
T73K	0.1	0.02	0	0.05	0.02	0.02
T73R	0.05	0.02	0.01	0.02	0.02	0.17
T73H	0.18	0.08	0.05	0.04	0.01	0.02
T73D	0.23	0.08	0.04	0.04	0.01	0.01
T73E	0.11	0.02	0	0.05	0.03	0.09
T73S	0.01	0.02	0.49	0.01	0.03	0.54
T73T	0	0	nan	0	0	nan
T73C	-0.36	0.07	0.01	0.04	0.06	0.29
T73N	0.05	0.04	0.15	0.06	0.02	0.02
T73Q	0.05	0.03	0.06	0.01	0.06	0.75
T73P	0.09	0.03	0.03	0.04	0.01	0.01
W74G	0.02	0.03	0.33	0.08	0.02	0.01
W74A	0.06	0.02	0.04	0.02	0	0
W74V	0.06	0.03	0.05	0.03	0.03	0.18
W74L	0.05	0.03	0.04	0.02	0.03	0.37
W74M	0.12	0.06	0.07	0.01	0.01	0.17
W74I	0.06	0.01	0.01	0	0.06	0.93
W74F	0.13	0.01	0	0.16	0.02	0
W74Y	0.06	0.05	0.11	0.07	0.05	0.1
W74W	0	0	nan	0	0	nan
W74K	0.07	0.04	0.06	0.11	0.02	0
W74R	0.04	0.03	0.12	0.07	0.01	0.01
W74H	nan	nan	nan	0.12	0.1	0.14
W74D	-0.04	0.03	0.17	0.1	0.01	0
W74E	0.02	0.01	0.03	0.06	0.02	0.01
W74S	0.02	0.01	0.09	0.12	0.06	0.08
W74T	0.07	0.03	0.02	0.05	0.02	0.07
W74C	-0.07	0.1	0.32	-0.23	0.11	0.03
W74N	0.09	0.04	0.04	0.01	0.04	0.7
W74Q	0.09	0.04	0.05	0.07	0.01	0
W74P	0.19	0.07	0.04	0.09	0.01	0
V75G	0.09	0.05	0.04	0.09	0.03	0.03
V75A	0.03	0.03	0.26	0.06	0.02	0.02
V75V	0	0	nan	0	0	nan
V75L	0.03	0.04	0.31	-0.01	0.01	0.05
V75M	0.04	0.05	0.19	-0.02	0.04	0.51
V75I	-0.03	0.03	0.3	-0.01	0.03	0.74
V75F	0.08	0.02	0.01	0.07	0.01	0
V75Y	0.07	0.02	0.01	0.06	0.02	0.01
V75W	0.08	0.01	0	0.03	0.01	0
V75K	0.11	0.03	0	0.06	0.02	0.01
V75R	0.1	0.05	0.04	0.02	0.03	0.42
V75H	0.1	0.03	0.01	0.07	0.02	0.01
V75D	0.02	0.04	0.53	0.15	0.01	0
V75E	0.07	0.02	0.02	0.06	0.01	0
V75S	0.08	0.03	0.01	0.04	0.02	0.08
V75T	0.07	0.02	0.01	0	0.02	0.85
V75C	0.05	0.04	0.15	0.05	0.01	0
V75N	0.08	0.04	0.06	0.07	0.01	0
V75Q	0.09	0.02	0.02	0.06	0.01	0
V75P	0.04	0.07	0.46	0.05	0	0
K76G	0.09	0.03	0.01	0.04	0.02	0.06
K76A	0.07	0.03	0.03	0.03	0.03	0.2
K76V	0.04	0.02	0.06	0	0	0.57
K76L	0.04	0.04	0.17	-0.01	0.02	0.28
K76M	0.05	0.06	0.23	0.01	0.04	0.65
K76I	0.08	0.04	0.06	-0.01	0.02	0.54
K76F	0.08	0.05	0.07	0.04	0.04	0.19
K76Y	0.07	0.05	0.13	0.01	0.04	0.78
K76W	0.05	0.04	0.12	-0.01	0.02	0.51
K76K	0	0	nan	0	0	nan
K76R	0.09	0.03	0.03	0.03	0.01	0.02
K76H	0.08	0.02	0	0.04	0.01	0.03
K76D	0.11	0.02	0	0.06	0.02	0.01
K76E	0.06	0.04	0.11	0	0.01	0.96
K76S	0.07	0.02	0	0.05	0.01	0
K76T	0.1	0.04	0.03	0.05	0.01	0
K76C	0.04	0.04	0.2	0	0.02	1
K76N	0.12	0.05	0.01	0.03	0.03	0.18
K76Q	0.08	0.01	0	0.03	0.01	0
K76P	0.03	0.02	0.12	0.01	0.01	0.07
S77G	0.09	0.03	0.02	0.06	0.01	0
S77A	0.04	0.03	0.06	0.02	0.02	0.22
S77V	0.02	0.01	0.08	0.01	0.02	0.63
S77L	0.03	0.03	0.22	-0.04	0.02	0.06
S77M	0.05	0.04	0.12	0.01	0.02	0.46
S77I	0.08	0.07	0.18	-0.02	0.01	0.06
S77F	0.02	0.03	0.37	-0.02	0.01	0.03
S77Y	0.08	0.06	0.12	0	0.03	0.88
S77W	0.04	0.04	0.14	0.01	0.03	0.62
S77K	0.03	0.03	0.15	-0.03	0.02	0.11
S77R	0.04	0.04	0.22	-0.01	0.02	0.3
S77H	0.06	0.04	0.1	0	0.01	0.55
S77D	0.05	0.03	0.08	0.01	0.02	0.28
S77E	0.03	0.03	0.23	-0.02	0.01	0.01
S77S	0	0	nan	0	0	nan
S77T	0.03	0.04	0.23	-0.04	0.02	0.06
S77C	0.08	0.07	0.11	0	0.07	0.96
S77N	0.01	0.02	0.52	-0.03	0.02	0.11
S77Q	0.06	0.04	0.1	-0.01	0.03	0.57
S77P	0.13	0.1	0.13	0.63	0.05	0
V78G	0.04	0.04	0.22	-0.01	0.01	0.15
V78A	0.05	0.05	0.19	-0.01	0.01	0.14
V78V	0	0	nan	0	0	nan
V78L	0.04	0.03	0.1	0.06	0.02	0.02
V78M	0.06	0.03	0.06	0.01	0.02	0.3
V78I	0.09	0.02	0.02	0.1	0.02	0.01
V78F	0.04	0.02	0.06	0.02	0.03	0.34
V78Y	0.07	0.04	0.07	0.06	0.02	0.03
V78W	0.03	0.02	0.05	0	0.02	0.9
V78K	-0.04	0.04	0.23	0.01	0.02	0.66
V78R	0.06	0.02	0.04	0.02	0.01	0.08
V78H	0.03	0.02	0.12	-0.01	0.02	0.5
V78D	0.05	0.04	0.16	-0.01	0.02	0.33
V78E	0.06	0.04	0.07	-0.01	0.04	0.73
V78S	0.01	0.01	0.26	0	0.01	0.78
V78T	0.08	0.04	0.1	0	0.01	0.46
V78C	nan	nan	nan	nan	nan	nan
V78N	0.04	0.04	0.22	-0.01	0.01	0.21
V78Q	0.03	0.03	0.17	-0.01	0.02	0.49
V78P	0.04	0.03	0.15	-0.01	0.03	0.46
D79G	0.06	0.03	0.06	0.03	0.03	0.22
D79A	0.03	0.03	0.23	0.05	0.03	0.08
D79V	0.11	0.03	0	0.06	0.02	0.02
D79L	0.06	0.02	0.01	0.01	0.02	0.22
D79M	0.18	0.09	0.04	0.06	0.04	0.07
D79I	0.07	0.02	0	0.04	0.02	0.04
D79F	0.1	0.02	0	0.06	0.02	0.01
D79Y	0.04	0.02	0.07	0.04	0.02	0.07
D79W	0.1	0.04	0.04	0.04	0	0
D79K	0.13	0.04	0.02	0.05	0.01	0.01
D79R	0.07	0.03	0.02	0.05	0.01	0.01
D79H	0	0.03	0.85	0.03	0.01	0.01
D79D	0	0	nan	0	0	nan
D79E	0.15	0.02	0	0.05	0.02	0.03
D79S	0.1	0.01	0.01	0.04	0.01	0
D79T	0.06	0.03	0.04	0.04	0.03	0.1
D79C	-0.04	0.01	0.01	-0.03	0.02	0.14
D79N	0.11	0.06	0.05	0.05	0.03	0.09
D79Q	0.09	0.02	0	0.07	0.02	0.01
D79P	0.08	0.02	0.02	0.04	0.01	0
E80G	0.1	0.04	0.03	0.03	0.01	0.03
E80A	0.13	0.05	0.02	0.07	0.03	0.05
E80V	0.05	0.03	0.08	0.04	0.03	0.12
E80L	0.05	0.02	0.05	0.06	0.02	0.04
E80M	0.09	0.02	0.01	0.05	0.02	0.04
E80I	0.09	0.02	0	0.09	0.01	0
E80F	0.12	0.05	0.02	0.03	0.04	0.3
E80Y	0.06	0.03	0.03	0.03	0.03	0.15
E80W	0.11	0.03	0.01	0.06	0.02	0.02
E80K	0.07	0.02	0.01	0.06	0.02	0.02
E80R	0.08	0.01	0	0.06	0.01	0
E80H	nan	nan	nan	0.06	0.05	0.11
E80D	0.03	0.09	0.62	-0.03	0.02	0.13
E80E	0	0	nan	0	0	nan
E80S	0.06	0.03	0.07	0.05	0.03	0.1
E80T	0.06	0.02	0.01	0.02	0.01	0.1
E80C	0.04	0.05	0.24	0.01	0.02	0.41
E80N	0.09	0.03	0.01	0.05	0.07	0.3
E80Q	0.15	0.04	0.02	0.05	0.02	0.01
E80P	0.09	0.02	0.02	0.04	0.01	0
A81G	0.03	0.02	0.14	-0.02	0.03	0.25
A81A	0	0	nan	0	0	nan
A81V	0.03	0.02	0.04	-0.03	0.02	0.03
A81L	0.04	0.02	0.06	0	0.02	0.94
A81M	0.05	0.04	0.11	0.01	0.03	0.68
A81I	0.01	0.01	0.23	-0.04	0.01	0.01
A81F	-0.03	0.06	0.4	0.23	0.05	0.01
A81Y	-0.02	0.08	0.67	0.24	0.08	0.03
A81W	0.04	0.13	0.63	0.47	0.13	0.02
A81K	nan	nan	nan	0.44	0.04	0
A81R	nan	nan	nan	0.74	0.18	0.02
A81H	0	0.23	0.99	0.76	0.23	0.03
A81D	0.08	0.25	0.62	0.38	0.11	0.02
A81E	nan	nan	nan	nan	nan	nan
A81S	0.03	0.01	0.04	0.04	0.03	0.08
A81T	0.01	0.01	0.17	-0.01	0.01	0.22
A81C	-0.01	0.03	0.53	-0.11	0.03	0.01
A81N	-0.1	0.25	0.56	0.52	0.25	0.06
A81Q	nan	nan	nan	0.72	0.21	0.03
A81P	0.06	0.22	0.68	0.82	0.22	0.02
I82G	0.02	0.01	0.02	0.03	0.01	0
I82A	0.04	0.02	0.05	-0.01	0.02	0.62
I82V	0.03	0.01	0	0	0	0.28
I82L	0.04	0	0	0.01	0.01	0.1
I82M	0.06	0.02	0.01	0.03	0.02	0.12
I82I	0	0	nan	0	0	nan
I82F	0.05	0.03	0.08	0.02	0.04	0.45
I82Y	0.06	0.02	0.03	0.09	0.02	0.01
I82W	0.03	0.01	0.04	-0.01	0.01	0.2
I82K	0.04	0.01	0	0.02	0.02	0.16
I82R	0.05	0.01	0	0.03	0.01	0.02
I82H	0.03	0.04	0.24	0	0.03	0.85
I82D	0.04	0.01	0.01	0.07	0.02	0
I82E	0.04	0.01	0	-0.01	0.01	0.14
I82S	-0.01	0.01	0.3	0	0.02	0.88
I82T	0.06	0.02	0.01	0	0.02	0.67
I82C	-0.05	0.03	0.08	-0.12	0.03	0.01
I82N	0.15	0.08	0.03	0.04	0.05	0.26
I82Q	0.07	0.03	0.02	0.01	0.03	0.45
I82P	0.04	0.05	0.27	0.09	0.04	0.03
A83G	0.04	0.01	0	0.01	0.01	0.24
A83A	0	0	nan	0	0	nan
A83V	0.05	0.01	0	0	0.01	0.94
A83L	0.03	0.02	0.08	0	0.02	0.67
A83M	0.04	0.01	0.04	0.01	0.02	0.4
A83I	0.02	0.03	0.34	0	0.01	0.61
A83F	0.03	0.02	0.1	0.02	0.03	0.34
A83Y	0	0.07	0.94	0	0.03	0.8
A83W	0.04	0.01	0.01	-0.01	0.01	0.47
A83K	0.04	0.02	0.03	0.02	0.01	0.06
A83R	0.01	0.02	0.6	0	0.01	0.82
A83H	0.02	0.03	0.25	-0.04	0.03	0.1
A83D	-0.05	0.03	0.1	-0.01	0.01	0.21
A83E	0.03	0	0	0	0.01	0.85
A83S	0.05	0.03	0.05	0.02	0.01	0.14
A83T	0.07	0.01	0.01	0.03	0.01	0.02
A83C	0.11	0.02	0.01	0.06	0.02	0.03
A83N	0.04	0.01	0	0.01	0.01	0.23
A83Q	0.01	0.02	0.44	-0.02	0.03	0.3
A83P	0.02	0.03	0.31	-0.04	0.05	0.2
A84G	0.03	0.01	0	0.02	0.01	0.07
A84A	0	0	nan	0	0	nan
A84V	0.06	0.02	0.02	0.03	0.01	0.03
A84L	0.04	0.01	0.01	-0.04	0.01	0.01
A84M	0.04	0.01	0	-0.01	0.01	0.09
A84I	0.06	0.02	0.01	-0.01	0.02	0.44
A84F	-0.16	0.03	0.01	0.1	0.04	0.04
A84Y	nan	nan	nan	0.06	0.04	0.07
A84W	0.02	0.03	0.34	-0.05	0.03	0.08
A84K	0.04	0.01	0	0.02	0.01	0.15
A84R	0.04	0.01	0.01	0	0.01	0.74
A84H	0.06	0.03	0.05	0	0.04	1
A84D	0.04	0.01	0	0	0.01	0.96
A84E	0.05	0.01	0.01	0.01	0.01	0.36
A84S	0.04	0	0	-0.01	0.03	0.74
A84T	0.02	0.02	0.12	-0.01	0.02	0.44
A84C	0.04	0.13	0.62	0.07	0.13	0.44
A84N	0.01	0.01	0.5	-0.02	0.01	0.15
A84Q	0.06	0.02	0.01	0.02	0.03	0.26
A84P	0.02	0.01	0.04	0.06	0.01	0
C85G	0.05	0.01	0.01	0	0	0.57
C85A	0.05	0.02	0.01	0.01	0.02	0.26
C85V	0.07	0.05	0.13	-0.01	0.02	0.31
C85L	-0.01	0.01	0.47	-0.05	0.02	0.01
C85M	0	0.02	0.72	-0.07	0.03	0.01
C85I	0	0.01	0.54	-0.06	0.01	0
C85F	-0.03	0.03	0.16	-0.15	0.03	0
C85Y	0.06	0.01	0	0.07	0.02	0.02
C85W	0.06	0.06	0.21	0.04	0.06	0.34
C85K	0.03	0.01	0	0.03	0.02	0.07
C85R	0.02	0.01	0.13	0.05	0.01	0.01
C85H	0.02	0.02	0.17	0.03	0.04	0.35
C85D	0.02	0.02	0.1	0.04	0.03	0.08
C85E	0.05	0.02	0.03	0.04	0	0
C85S	0.05	0.01	0.01	0.02	0.01	0.13
C85T	0.03	0.01	0.01	0	0.01	0.88
C85C	0	0	nan	0	0	nan
C85N	0.02	0.01	0.05	-0.03	0.02	0.14
C85Q	0.1	0.02	0.01	0.04	0.01	0.01
C85P	0.01	0.02	0.28	0.01	0.01	0.31
G86G	0	0	nan	0	0	nan
G86A	0.02	0.01	0.13	-0.01	0.03	0.7
G86V	0.02	0.02	0.2	-0.02	0.02	0.19
G86L	0.04	0.01	0	0.01	0.01	0.16
G86M	0.04	0.02	0.12	0.02	0.02	0.35
G86I	0.01	0.01	0.1	-0.04	0.01	0
G86F	0.04	0.01	0.01	0.02	0.01	0.03
G86Y	0.06	0.01	0	0.01	0.01	0.2
G86W	0.02	0.02	0.31	-0.03	0.02	0.19
G86K	0.02	0.02	0.12	0.03	0.02	0.07
G86R	0.02	0.02	0.25	-0.01	0.03	0.52
G86H	0.01	0.01	0.34	-0.03	0.02	0.07
G86D	0.07	0.03	0.04	0	0.01	0.56
G86E	-0.01	0.01	0.25	-0.01	0.01	0.31
G86S	0.03	0.01	0.04	-0.02	0.01	0.11
G86T	0.03	0.02	0.09	0	0.01	0.85
G86C	0.03	0.03	0.18	-0.02	0.05	0.47
G86N	0.03	0.01	0	0	0.02	0.84
G86Q	0.04	0.02	0.04	0.03	0.02	0.09
G86P	0.01	0.02	0.21	-0.04	0.01	0.02
D87G	0.05	0.01	0	0.02	0.03	0.4
D87A	0.01	0.02	0.5	0.02	0.02	0.09
D87V	0.04	0.01	0	0	0.01	0.62
D87L	0.03	0.01	0.05	0.01	0.01	0.03
D87M	0.07	0.02	0.02	0.01	0.02	0.3
D87I	0.05	0.02	0.01	-0.01	0.02	0.63
D87F	0.06	0.02	0	0.03	0.02	0.13
D87Y	0.04	0.02	0.12	0.01	0	0.1
D87W	0.03	0	0	-0.01	0.01	0.19
D87K	0.01	0.01	0.2	0.02	0.02	0.12
D87R	0.03	0.01	0.01	0.01	0.01	0.18
D87H	0.03	0.02	0.1	0.02	0.02	0.29
D87D	0	0	nan	0	0	nan
D87E	0	0.01	0.66	-0.02	0.01	0.13
D87S	0.04	0.02	0.01	0.01	0.01	0.45
D87T	0.02	0.02	0.15	-0.01	0.02	0.23
D87C	0.04	0.01	0	0.01	0.03	0.73
D87N	0.01	0.02	0.37	0	0.01	0.93
D87Q	0.02	0.01	0.03	-0.02	0.01	0.01
D87P	0.05	0.01	0	0.01	0.01	0.04
V88G	0.03	0.01	0.03	-0.01	0.01	0.26
V88A	0.04	0.01	0	0.05	0.04	0.17
V88V	0	0	nan	0	0	nan
V88L	0.02	0.02	0.17	-0.03	0.02	0.08
V88M	0.05	0.01	0.01	-0.01	0.02	0.35
V88I	0.03	0.02	0.1	-0.03	0.03	0.14
V88F	0	0.01	0.45	-0.03	0	0.01
V88Y	0.02	0.01	0.07	-0.03	0.01	0
V88W	0.03	0.02	0.14	-0.03	0.02	0.14
V88K	0.03	0.01	0.01	0.04	0.01	0
V88R	0.03	0.02	0.05	0.01	0.02	0.71
V88H	-0.01	0.04	0.73	0.02	0.02	0.17
V88D	0.05	0.03	0.05	0	0.04	0.94
V88E	0.05	0.01	0	0.01	0.01	0.32
V88S	0.03	0.01	0.04	-0.03	0.01	0.01
V88T	0.02	0.01	0.02	-0.02	0	0
V88C	0.03	0.02	0.06	0	0.01	0.9
V88N	0.06	0.01	0.01	0.03	0.02	0.08
V88Q	0.03	0.01	0.01	0.02	0.02	0.14
V88P	0.04	0.01	0.01	-0.02	0.01	0.1
P89G	0.04	0.03	0.11	0.04	0.03	0.11
P89A	0.01	0.01	0.19	0.02	0.01	0.09
P89V	0	0.03	0.77	0	0.02	0.75
P89L	0.02	0.01	0.04	-0.03	0.02	0.05
P89M	0.18	0.09	0.08	-0.04	0.03	0.09
P89I	0.01	0.02	0.63	0.02	0.02	0.12
P89F	0.03	0.05	0.33	-0.06	0.04	0.07
P89Y	0.05	0.02	0.02	0.08	0.02	0
P89W	nan	nan	nan	0.04	0.1	0.52
P89K	0.11	0.05	0.07	0.01	0	0.06
P89R	-0.02	0.03	0.26	-0.04	0.03	0.1
P89H	0.01	0.05	0.8	0.02	0.04	0.57
P89D	0.06	0.09	0.35	0.06	0.03	0.06
P89E	0.07	0.02	0.03	0.02	0.01	0.06
P89S	0.04	0.01	0.02	0.01	0.02	0.53
P89T	0.03	0.02	0.13	-0.03	0.03	0.12
P89C	0	0.04	0.87	0.06	0.04	0.07
P89N	0.04	0.02	0.1	0.03	0.02	0.11
P89Q	nan	nan	nan	0.03	0.01	0.04
P89P	0	0	nan	0	0	nan
E90G	0.04	0.01	0.01	0.03	0.01	0.06
E90A	0.04	0.02	0.04	0.05	0.01	0.01
E90V	0.06	0.01	0	0.08	0.01	0
E90L	0.08	0.02	0.02	0.05	0.02	0.07
E90M	0.04	0.01	0.02	0.05	0.01	0.01
E90I	0.02	0.01	0.01	0.07	0.01	0
E90F	0.1	0.09	0.17	0.12	0.02	0
E90Y	0.06	0.02	0.02	0.09	0.02	0.01
E90W	0.02	0.01	0.05	0.08	0.01	0
E90K	0.04	0.02	0.04	0.12	0.02	0
E90R	0.02	0.02	0.15	0.12	0.03	0
E90H	-0.01	0.03	0.6	-0.05	0.02	0.05
E90D	0.06	0.01	0	0.04	0	0
E90E	0	0	nan	0	0	nan
E90S	0.03	0.02	0.05	0.03	0.02	0.05
E90T	0.04	0.02	0.08	0.03	0.03	0.32
E90C	0.04	0.06	0.37	0	0.06	0.9
E90N	0	0.02	0.9	-0.03	0.01	0.01
E90Q	0.04	0.04	0.2	0.03	0.04	0.31
E90P	nan	nan	nan	nan	nan	nan
I91G	0.01	0.01	0.35	-0.04	0.01	0.01
I91A	0.02	0.02	0.17	-0.02	0.02	0.13
I91V	0.03	0.02	0.19	-0.05	0.03	0.05
I91L	0.02	0.04	0.49	-0.05	0.05	0.15
I91M	0.02	0	0	0	0.03	0.92
I91I	0	0	nan	0	0	nan
I91F	0.04	0.02	0.03	-0.04	0.04	0.24
I91Y	-0.02	0.02	0.25	-0.07	0.04	0.05
I91W	0.02	0	0.01	0.04	0.01	0.02
I91K	0.05	0.03	0.08	0.01	0.01	0.14
I91R	0.03	0.02	0.1	0.02	0.01	0.03
I91H	0.04	0.03	0.14	0.06	0.04	0.06
I91D	0	0.27	1	0.97	0.2	0.01
I91E	0.03	0.05	0.36	0.25	0.05	0.01
I91S	-0.02	0.02	0.22	-0.04	0.02	0.04
I91T	0.01	0.02	0.47	-0.02	0.02	0.22
I91C	-0.01	0.02	0.55	-0.09	0.02	0
I91N	0.04	0.03	0.13	0.05	0.01	0.02
I91Q	0.04	0.01	0.01	-0.04	0.03	0.12
I91P	0.05	0.02	0.01	0.03	0.02	0.05
M92G	0.01	0.01	0.41	0.07	0.01	0.01
M92A	-0.02	0.02	0.33	-0.06	0.02	0.01
M92V	0.02	0.03	0.3	0.02	0.03	0.47
M92L	0.03	0.02	0.1	-0.04	0.02	0.02
M92M	0	0	nan	0	0	nan
M92I	0.02	0.04	0.48	-0.01	0.04	0.67
M92F	-0.01	0.02	0.57	-0.07	0.03	0.03
M92Y	0.06	0.05	0.13	0	0.02	0.88
M92W	0.07	0.02	0	0.02	0.01	0.05
M92K	0.02	0.06	0.67	0.2	0.06	0.02
M92R	0.01	0.11	0.91	0.34	0.1	0.03
M92H	0.02	0.01	0.11	0	0.01	0.58
M92D	0	0.22	0.98	0.51	0.22	0.05
M92E	0.07	0.11	0.37	0.38	0.11	0.02
M92S	0	0.01	0.8	-0.02	0.01	0.1
M92T	-0.01	0.01	0.61	-0.04	0.02	0.02
M92C	0.01	0.02	0.39	0	0.02	0.78
M92N	0.03	0.02	0.03	0.03	0.02	0.06
M92Q	0.06	0.01	0	0.04	0.02	0.02
M92P	0.01	0.06	0.86	0.21	0.05	0.01
V93G	0.01	0	0.02	0.06	0	0
V93A	0.03	0.01	0	0	0.01	0.26
V93V	0	0	nan	0	0	nan
V93L	0.03	0	0	0.04	0.01	0.03
V93M	0.03	0.02	0.06	0.11	0.02	0
V93I	0.04	0.01	0	0.01	0.01	0.16
V93F	0.06	0.11	0.42	0.32	0.11	0.03
V93Y	0.17	0.23	0.3	0.42	0.22	0.06
V93W	0.03	0.11	0.64	-0.03	0.17	0.78
V93K	0.19	0.09	0.03	0.06	0.13	0.49
V93R	0.03	0.19	0.83	0.11	0.21	0.43
V93H	-0.04	0.54	0.9	0.17	0.41	0.54
V93D	0.16	0.19	0.22	-0.17	0.18	0.18
V93E	0.67	0.26	0.01	0.12	0.23	0.44
V93S	0.01	0.01	0.42	0.07	0.02	0.01
V93T	0.01	0.01	0.29	-0.01	0.01	0.29
V93C	0.01	0	0.01	0.02	0.02	0.17
V93N	-0.01	0.11	0.92	0.44	0.11	0.02
V93Q	nan	nan	nan	nan	nan	nan
V93P	nan	nan	nan	0.82	0.26	0.03
I94G	0.02	0.04	0.4	0.17	0.04	0.02
I94A	0.02	0.02	0.2	0.12	0.02	0.01
I94V	0.09	0.08	0.17	0.01	0.01	0.17
I94L	0.01	0.02	0.47	0	0.02	0.93
I94M	0.03	0.02	0.12	0.1	0.02	0.02
I94I	0	0	nan	0	0	nan
I94F	nan	nan	nan	nan	nan	nan
I94Y	nan	nan	nan	nan	nan	nan
I94W	nan	nan	nan	nan	nan	nan
I94K	nan	nan	nan	nan	nan	nan
I94R	0.24	0.3	0.3	0.37	0.31	0.15
I94H	nan	nan	nan	nan	nan	nan
I94D	nan	nan	nan	nan	nan	nan
I94E	nan	nan	nan	0.8	0.27	0.03
I94S	0.04	0.02	0.08	0.09	0.02	0.01
I94T	0.01	0.02	0.68	0.06	0.01	0.01
I94C	-0.03	0.04	0.32	0	0.02	0.93
I94N	0.06	0.12	0.51	0.69	0.12	0.01
I94Q	0.01	0.05	0.75	0.13	0.06	0.03
I94P	-0.01	0.26	0.96	0.87	0.26	0.03
G95G	0	0	nan	0	0	nan
G95A	nan	nan	nan	nan	nan	nan
G95V	0.35	0.11	0.03	0.27	0.14	0.03
G95L	0.13	0.13	0.17	0.17	0.21	0.27
G95M	nan	nan	nan	nan	nan	nan
G95I	nan	nan	nan	nan	nan	nan
G95F	0.04	0.17	0.71	0.17	0.17	0.18
G95Y	nan	nan	nan	nan	nan	nan
G95W	nan	nan	nan	nan	nan	nan
G95K	0.2	0.27	0.27	0.17	0.23	0.28
G95R	0.08	0.15	0.41	0.19	0.18	0.13
G95H	-0.47	0.34	0.12	-0.4	0.39	0.17
G95D	nan	nan	nan	nan	nan	nan
G95E	nan	nan	nan	0.14	0.48	0.65
G95S	0.13	0.1	0.08	0.03	0.16	0.77
G95T	0.22	0.22	0.22	0.19	0.41	0.47
G95C	nan	nan	nan	-0.11	0.35	0.63
G95N	nan	nan	nan	nan	nan	nan
G95Q	0.16	0.24	0.33	0.42	0.22	0.08
G95P	-0.01	0.13	0.88	0.09	0.12	0.32
G96G	0	0	nan	0	0	nan
G96A	nan	nan	nan	nan	nan	nan
G96V	0.2	0.25	0.29	0.17	0.3	0.38
G96L	0.02	0.17	0.87	0.21	0.15	0.13
G96M	nan	nan	nan	0.29	0.43	0.32
G96I	nan	nan	nan	nan	nan	nan
G96F	0.21	0.18	0.11	0.58	0.17	0
G96Y	nan	nan	nan	nan	nan	nan
G96W	0.18	0.16	0.16	0.37	0.15	0.05
G96K	0.33	0.21	0.1	0.19	0.24	0.24
G96R	0.07	0.14	0.44	0.22	0.14	0.09
G96H	nan	nan	nan	nan	nan	nan
G96D	nan	nan	nan	nan	nan	nan
G96E	-0.03	0.15	0.75	0.09	0.21	0.51
G96S	0.24	0.14	0.05	0.21	0.11	0.03
G96T	nan	nan	nan	-0.31	0.5	0.38
G96C	nan	nan	nan	nan	nan	nan
G96N	nan	nan	nan	nan	nan	nan
G96Q	-0.08	0.21	0.55	0.27	0.21	0.11
G96P	nan	nan	nan	nan	nan	nan
G97G	0	0	nan	0	0	nan
G97A	0.01	0.01	0.42	0.02	0.03	0.35
G97V	-0.01	0.16	0.91	0.67	0.16	0.02
G97L	0.01	0.09	0.85	0.39	0.09	0.01
G97M	0.01	0.03	0.56	0.14	0.03	0
G97I	nan	nan	nan	nan	nan	nan
G97F	0	0.06	0.98	0.28	0.07	0.01
G97Y	0.01	0.09	0.91	0.34	0.09	0.02
G97W	0.02	0.12	0.78	0.52	0.12	0.01
G97K	0.01	0.04	0.76	0.17	0.04	0.01
G97R	0.02	0.02	0.25	0.1	0.03	0
G97H	0.01	0.05	0.87	0.28	0.06	0
G97D	0	0.05	0.98	0.2	0.03	0
G97E	0.03	0.02	0.07	0.05	0.02	0.01
G97S	-0.01	0.02	0.71	0.1	0.04	0.01
G97T	0	0.03	0.92	0.1	0.04	0.01
G97C	0.01	0.07	0.8	0.32	0.08	0
G97N	0.02	0.03	0.35	0.12	0.04	0.01
G97Q	0.03	0.01	0.01	0.01	0.03	0.75
G97P	nan	nan	nan	nan	nan	nan
R98G	0.02	0.01	0.1	-0.02	0.02	0.13
R98A	0.02	0.02	0.11	0.02	0.02	0.23
R98V	0.04	0.01	0.01	0.07	0.02	0
R98L	0.04	0.02	0.02	0.09	0.01	0
R98M	0.05	0.04	0.1	0.2	0.03	0
R98I	0.07	0.06	0.15	0.21	0.06	0.02
R98F	0.03	0.03	0.25	-0.06	0.03	0.07
R98Y	-0.01	0.01	0.18	-0.1	0.01	0.01
R98W	0.02	0.02	0.12	-0.01	0.01	0.32
R98K	0.07	0.03	0.08	-0.01	0.01	0.38
R98R	0	0	nan	0	0	nan
R98H	-0.01	0.01	0.15	-0.01	0.01	0.23
R98D	0.03	0.04	0.26	0.08	0.04	0.03
R98E	0.07	0.07	0.19	0.21	0.07	0.03
R98S	0.03	0.02	0.02	0.09	0.02	0.01
R98T	0.03	0.02	0.03	0.05	0.01	0.02
R98C	0.07	0.01	0	0.12	0.01	0
R98N	0.03	0.02	0.14	0.01	0.02	0.27
R98Q	0.04	0.04	0.19	0.11	0.04	0.04
R98P	0.01	0.08	0.91	0.45	0.08	0.01
V99G	0.03	0.01	0.02	0	0.01	0.72
V99A	0.06	0.01	0	0.05	0.01	0
V99V	0	0	nan	0	0	nan
V99L	0.03	0	0	0	0.01	0.78
V99M	0.03	0.01	0.01	0.06	0.01	0
V99I	0	0.01	0.99	-0.05	0	0
V99F	-0.28	0.24	0.18	0.48	0.03	0
V99Y	nan	nan	nan	nan	nan	nan
V99W	nan	nan	nan	nan	nan	nan
V99K	nan	nan	nan	nan	nan	nan
V99R	0.08	0.24	0.57	0.63	0.19	0.03
V99H	nan	nan	nan	nan	nan	nan
V99D	nan	nan	nan	nan	nan	nan
V99E	nan	nan	nan	nan	nan	nan
V99S	0.03	0.01	0.04	0	0.01	0.72
V99T	0.04	0.05	0.31	0.12	0.06	0.04
V99C	0.03	0.01	0.02	-0.01	0.01	0.3
V99N	0.05	0.02	0.02	0.05	0.01	0
V99Q	0.04	0.25	0.8	0.82	0.23	0.02
V99P	-0.01	0.06	0.82	0.32	0.07	0.01
Y100G	0.06	0.23	0.68	0.87	0.23	0.02
Y100A	0.04	0.06	0.38	0.15	0.06	0.05
Y100V	0.11	0.17	0.35	0.57	0.16	0.03
Y100L	0.13	0.14	0.26	0.33	0.14	0.05
Y100M	0.09	0.08	0.17	0.21	0.08	0.04
Y100I	0.13	0.17	0.3	0.41	0.17	0.05
Y100F	0.09	0.09	0.21	0.27	0.09	0.03
Y100Y	0	0	nan	0	0	nan
Y100W	0.03	0.04	0.37	0.08	0.04	0.05
Y100K	0.22	0.3	0.28	0.86	0.25	0.03
Y100R	0.09	0.14	0.36	-0.02	0.23	0.9
Y100H	0.08	0.15	0.45	0.57	0.15	0.02
Y100D	0.07	0.14	0.46	0.45	0.13	0.03
Y100E	nan	nan	nan	0.85	0.19	0.02
Y100S	0.06	0.11	0.43	0.34	0.11	0.03
Y100T	nan	nan	nan	nan	nan	nan
Y100C	0.05	0.07	0.33	0.13	0.07	0.08
Y100N	0.03	0.08	0.61	0.27	0.07	0.02
Y100Q	0.06	0.1	0.4	0.41	0.1	0.02
Y100P	0.2	0.26	0.29	0.09	0.37	0.69
E101G	0.02	0.01	0.08	-0.02	0.01	0.06
E101A	0.04	0.01	0	-0.01	0.01	0.31
E101V	0.05	0.01	0.01	0.02	0.02	0.2
E101L	0.04	0.02	0.08	0.02	0.03	0.39
E101M	0.05	0.02	0.03	0.04	0.02	0.03
E101I	0.09	0.02	0	0.04	0.01	0.01
E101F	0.04	0.01	0	0.02	0.01	0.06
E101Y	0.01	0	0.01	-0.02	0	0.01
E101W	0.01	0.02	0.57	-0.04	0.02	0.03
E101K	0.08	0.07	0.15	0	0.02	0.72
E101R	0.04	0.02	0.03	0.02	0.02	0.18
E101H	0.05	0.02	0.04	0.03	0.02	0.09
E101D	0.03	0.01	0.04	0.04	0.02	0.02
E101E	0	0	nan	0	0	nan
E101S	0.03	0.02	0.05	0	0.02	0.85
E101T	0.05	0.03	0.07	0.01	0.03	0.61
E101C	0.03	0.02	0.1	0.03	0.02	0.13
E101N	0.05	0.01	0.02	0.04	0.02	0.01
E101Q	0.04	0.02	0.07	0.03	0.03	0.1
E101P	0.05	0.04	0.13	0.21	0.04	0.01
Q102G	0.03	0.01	0.03	0.01	0.01	0.23
Q102A	0.03	0.02	0.05	-0.03	0.02	0.06
Q102V	0.02	0.02	0.14	-0.03	0.02	0.09
Q102L	0.01	0.02	0.48	-0.05	0.02	0.04
Q102M	0.03	0.02	0.11	0.03	0.03	0.14
Q102I	-0.01	0.03	0.71	-0.02	0.03	0.43
Q102F	0	0.02	0.71	-0.06	0.01	0.01
Q102Y	-0.03	0.02	0.09	-0.05	0.03	0.04
Q102W	0.03	0.03	0.22	-0.01	0.03	0.57
Q102K	0.05	0.02	0.01	0.04	0.01	0.01
Q102R	0.03	0.01	0.04	0.02	0.01	0.13
Q102H	0.02	0.01	0.08	-0.01	0.02	0.37
Q102D	0.02	0.01	0.04	0.05	0.02	0.03
Q102E	0.06	0.03	0.03	0.01	0.02	0.7
Q102S	0.04	0.01	0.01	0	0.01	0.59
Q102T	0.01	0.02	0.3	-0.03	0.02	0.08
Q102C	0	0.03	0.99	-0.07	0.02	0.01
Q102N	0.02	0.01	0.02	-0.03	0.01	0.02
Q102Q	0	0	nan	0	0	nan
Q102P	0.02	0.01	0.01	0.03	0.01	0
F103G	0.01	0.02	0.29	0.07	0.02	0
F103A	0.01	0.03	0.63	-0.06	0.03	0.05
F103V	0.02	0.01	0.17	0	0.02	0.73
F103L	0.02	0.01	0.07	0.02	0.01	0.16
F103M	0.06	0.02	0.03	0.03	0.02	0.09
F103I	0.05	0.03	0.06	0.01	0.03	0.53
F103F	0	0	nan	0	0	nan
F103Y	0.03	0.01	0.01	0.02	0.02	0.2
F103W	0.03	0.01	0.01	0	0.01	0.86
F103K	-0.15	0.24	0.36	0.6	0.23	0.04
F103R	0.04	0.12	0.6	-0.03	0.25	0.84
F103H	0.02	0.02	0.2	0.04	0.02	0.05
F103D	nan	nan	nan	-0.17	0.29	0.4
F103E	-0.1	0.15	0.32	0.81	0.13	0.01
F103S	0.02	0.01	0.1	-0.02	0.03	0.29
F103T	0.05	0.05	0.21	-0.03	0.02	0.07
F103C	-0.04	0.02	0.02	-0.09	0.02	0
F103N	0.03	0.07	0.54	0.19	0.07	0.02
F103Q	0.09	0.18	0.46	0.59	0.18	0.03
F103P	0.08	0.23	0.61	0.09	0.26	0.59
L104G	0.01	0.01	0.24	0.04	0.01	0
L104A	nan	nan	nan	0.11	0.05	0.02
L104V	0.03	0.03	0.2	0.03	0.03	0.29
L104L	0	0	nan	0	0	nan
L104M	0.06	0.06	0.18	0.02	0.02	0.09
L104I	nan	nan	nan	0.21	0.07	0.01
L104F	nan	nan	nan	0.03	0.09	0.57
L104Y	nan	nan	nan	0.17	0.08	0.02
L104W	-0.01	0.04	0.83	0.13	0.01	0
L104K	0.01	0.01	0.32	0	0.03	0.81
L104R	0.05	0.01	0.02	0.05	0	0
L104H	0.04	0.03	0.08	0.11	0.02	0.01
L104D	nan	nan	nan	nan	nan	nan
L104E	0.08	0.03	0.02	0.04	0.03	0.1
L104S	0	0.1	0.98	0.03	0.06	0.38
L104T	0	0.02	0.73	-0.03	0.03	0.14
L104C	0.08	0.06	0.17	0.07	0.01	0
L104N	nan	nan	nan	0.16	0.04	0
L104Q	0.03	0.02	0.1	0.01	0.01	0.12
L104P	nan	nan	nan	nan	nan	nan
P105G	0.03	0.01	0.01	0.01	0.01	0.28
P105A	0.03	0.02	0.1	-0.02	0.02	0.28
P105V	0.06	0.01	0	0.02	0.01	0.02
P105L	0.04	0.02	0.08	0	0.02	0.84
P105M	0.03	0.01	0.01	0.02	0.02	0.23
P105I	0.03	0	0	0.03	0.01	0.07
P105F	0	0.01	0.67	-0.03	0.03	0.23
P105Y	-0.04	0.05	0.29	-0.04	0.01	0.01
P105W	0.03	0.01	0.03	0	0.01	0.8
P105K	0.07	0.03	0.04	0.01	0.02	0.41
P105R	0.02	0.02	0.22	-0.01	0.02	0.55
P105H	0.04	0.01	0.01	0	0.01	0.46
P105D	0.04	0.03	0.11	-0.01	0.03	0.49
P105E	0	0.02	0.88	-0.01	0.01	0.22
P105S	0.05	0.02	0.02	0	0.02	0.72
P105T	0.04	0.02	0.05	0.01	0.02	0.58
P105C	0.01	0.02	0.36	-0.01	0.01	0.05
P105N	0.05	0.02	0.03	0.03	0.02	0.05
P105Q	0.03	0.03	0.3	0	0.04	0.93
P105P	0	0	nan	0	0	nan
K106G	0.04	0.02	0.05	-0.01	0.02	0.65
K106A	0.01	0.03	0.76	0.04	0.03	0.09
K106V	0.02	0.02	0.13	-0.01	0.02	0.35
K106L	0.03	0.02	0.09	0.02	0.02	0.35
K106M	0.04	0.01	0.01	0.01	0.01	0.3
K106I	0.05	0.02	0.04	0.01	0.06	0.75
K106F	-0.04	0.04	0.18	-0.04	0.04	0.22
K106Y	0.02	0.02	0.15	-0.08	0.04	0.06
K106W	0.07	0.04	0.05	-0.03	0.03	0.09
K106K	0	0	nan	0	0	nan
K106R	0.01	0.02	0.3	-0.03	0.02	0.12
K106H	0.01	0.02	0.72	-0.04	0.03	0.1
K106D	0.02	0.02	0.29	-0.06	0.04	0.06
K106E	0.02	0	0.01	0	0	0.74
K106S	0	0.04	0.87	-0.09	0.04	0.02
K106T	0.01	0.02	0.65	-0.06	0.02	0.02
K106C	nan	nan	nan	0.12	0.08	0.11
K106N	0.06	0.04	0.1	-0.03	0.04	0.35
K106Q	0.07	0.04	0.02	-0.05	0.03	0.05
K106P	0.05	0.01	0.01	0.04	0.01	0.01
A107G	0.03	0.01	0.01	0.01	0.01	0.22
A107A	0	0	nan	0	0	nan
A107V	0.09	0.02	0	0.01	0.02	0.61
A107L	0.06	0.07	0.2	0.24	0.06	0.02
A107M	0.08	0.05	0.11	0.16	0.05	0.03
A107I	0.07	0.06	0.1	-0.01	0.05	0.76
A107F	nan	nan	nan	nan	nan	nan
A107Y	nan	nan	nan	nan	nan	nan
A107W	nan	nan	nan	nan	nan	nan
A107K	nan	nan	nan	nan	nan	nan
A107R	nan	nan	nan	-0.19	0.28	0.32
A107H	nan	nan	nan	nan	nan	nan
A107D	nan	nan	nan	nan	nan	nan
A107E	0.04	0.2	0.77	-0.22	0.34	0.34
A107S	0	0.04	0.86	-0.05	0.04	0.09
A107T	-0.02	0.02	0.13	-0.07	0.03	0.01
A107C	-0.06	0.05	0.13	0.01	0.02	0.56
A107N	nan	nan	nan	nan	nan	nan
A107Q	nan	nan	nan	nan	nan	nan
A107P	nan	nan	nan	nan	nan	nan
Q108G	0.04	0.01	0.01	0	0.01	0.9
Q108A	0.04	0.01	0.02	-0.01	0.01	0.09
Q108V	0.04	0.01	0.03	0.01	0.01	0.56
Q108L	0.03	0.01	0.01	0.04	0.01	0.01
Q108M	0.02	0.03	0.4	0.01	0.02	0.47
Q108I	0.03	0.02	0.15	0.05	0.01	0.01
Q108F	0.03	0.02	0.08	-0.01	0.02	0.56
Q108Y	0.06	0.01	0	-0.03	0.01	0.01
Q108W	0.07	0.01	0	0.03	0.01	0.02
Q108K	0.01	0.02	0.41	-0.04	0.02	0.05
Q108R	0.05	0.01	0.01	0.01	0.01	0.18
Q108H	0.04	0.01	0	0.01	0.01	0.17
Q108D	0.07	0.03	0.04	0.02	0.03	0.45
Q108E	0.02	0.04	0.59	-0.01	0.02	0.33
Q108S	0.01	0.02	0.72	-0.02	0.02	0.27
Q108T	0.04	0	0	0.01	0.03	0.45
Q108C	0.08	0.02	0	0.04	0.01	0.01
Q108N	0.03	0.01	0.01	-0.01	0.01	0.11
Q108Q	0	0	nan	0	0	nan
Q108P	0.04	0.03	0.13	0.14	0.03	0.01
K109G	0.03	0.01	0	0	0.02	0.88
K109A	-0.02	0.02	0.28	-0.04	0.02	0.08
K109V	0.04	0.01	0.01	0.02	0.03	0.26
K109L	0.04	0.03	0.08	0.03	0.03	0.16
K109M	0.01	0.01	0.49	-0.05	0.01	0
K109I	0.06	0.02	0.01	0.03	0.01	0.03
K109F	0.05	0.03	0.07	0.01	0.04	0.73
K109Y	-0.03	0.03	0.1	-0.06	0.02	0.03
K109W	-0.07	0.04	0.05	-0.06	0.02	0.02
K109K	0	0	nan	0	0	nan
K109R	0.03	0.02	0.03	-0.02	0.02	0.19
K109H	0.03	0.03	0.24	-0.03	0.03	0.17
K109D	0.05	0.08	0.38	0.26	0.07	0.02
K109E	0.01	0.01	0.03	0.06	0.01	0
K109S	0.03	0.01	0.05	0.02	0.02	0.16
K109T	0.03	0.02	0.14	0.05	0.02	0.04
K109C	0	0.02	0.82	-0.08	0.05	0.1
K109N	0.01	0.01	0.16	-0.03	0.02	0.07
K109Q	nan	nan	nan	0.09	0.06	0.09
K109P	0.08	0.19	0.5	-0.06	0.34	0.79
L110G	0.08	0.25	0.64	0.79	0.24	0.03
L110A	0.03	0.02	0.08	0.09	0.02	0.01
L110V	0.04	0.02	0.03	0.01	0.01	0.1
L110L	0	0	nan	0	0	nan
L110M	0.01	0.01	0.32	0.02	0.02	0.21
L110I	-0.01	0.01	0.47	-0.03	0.02	0.09
L110F	0	0.03	0.9	-0.03	0.03	0.27
L110Y	0.07	0.05	0.11	0.23	0.05	0
L110W	nan	nan	nan	0.35	0.07	0
L110K	0.02	0.05	0.58	0.19	0.03	0.01
L110R	nan	nan	nan	nan	nan	nan
L110H	0.13	0.2	0.37	0.66	0.19	0.03
L110D	nan	nan	nan	nan	nan	nan
L110E	nan	nan	nan	0.79	0.13	0.01
L110S	0.05	0.03	0.07	0.14	0.03	0
L110T	0.04	0.01	0.01	0.04	0.02	0.07
L110C	0.4	0.13	0.03	0	0.04	0.88
L110N	0.06	0.13	0.49	0.32	0.13	0.04
L110Q	0.07	0.03	0.02	0.03	0.09	0.66
L110P	0.22	0.08	0.02	-0.09	0.1	0.2
Y111G	-0.02	0.09	0.7	0.5	0.07	0
Y111A	0.05	0.02	0.03	0.09	0.01	0
Y111V	0	0.02	0.89	-0.04	0.03	0.06
Y111L	0.04	0.01	0.03	0.02	0.01	0.14
Y111M	0.04	0.01	0	0.03	0.01	0.03
Y111I	0.03	0.02	0.1	-0.05	0.01	0
Y111F	0.04	0.03	0.09	0.01	0.01	0.14
Y111Y	0	0	nan	0	0	nan
Y111W	-0.04	0.02	0.05	-0.03	0.02	0.04
Y111K	0.08	0.09	0.22	0.27	0.08	0.02
Y111R	0.11	0.17	0.35	0.56	0.17	0.03
Y111H	0.13	0.04	0.03	0.03	0.02	0.11
Y111D	nan	nan	nan	nan	nan	nan
Y111E	-0.19	0.25	0.26	0.68	0.18	0.02
Y111S	0.08	0.13	0.37	0.44	0.12	0.02
Y111T	0.01	0.02	0.23	0.09	0.01	0
Y111C	0.05	0.05	0.23	0.03	0.06	0.5
Y111N	0.08	0.1	0.29	0.28	0.09	0.03
Y111Q	0.02	0.07	0.66	0.23	0.05	0
Y111P	0.19	0.35	0.42	0.3	0.31	0.24
L112G	-0.01	0.19	0.93	0.72	0.16	0.01
L112A	0.04	0.03	0.09	0.03	0.02	0.07
L112V	0.04	0.02	0.08	0.02	0.02	0.27
L112L	0	0	nan	0	0	nan
L112M	0.03	0.01	0.02	0	0.01	0.99
L112I	0.04	0.01	0.03	0.02	0.03	0.43
L112F	0.03	0.02	0.09	-0.03	0.02	0.11
L112Y	0.04	0.03	0.18	0.05	0.01	0.01
L112W	0.05	0.02	0.01	0.05	0.01	0.02
L112K	0.02	0.02	0.11	0.1	0.02	0
L112R	0.08	0.08	0.17	0.26	0.07	0.02
L112H	0.05	0.02	0.04	0.03	0.01	0.01
L112D	nan	nan	nan	nan	nan	nan
L112E	0.12	0.2	0.4	0.66	0.2	0.03
L112S	0.09	0.17	0.45	0.48	0.16	0.03
L112T	0.03	0.02	0.08	0.02	0.02	0.2
L112C	0.03	0.02	0.11	-0.01	0.02	0.48
L112N	0.04	0.06	0.29	0.21	0.05	0.02
L112Q	0.05	0.02	0.02	0.06	0.02	0.01
L112P	0.02	0.13	0.82	0.49	0.08	0
T113G	0.05	0.05	0.18	0.2	0.04	0.01
T113A	0.04	0.01	0.01	-0.01	0	0.07
T113V	0.13	0.13	0.22	0.18	0.13	0.14
T113L	nan	nan	nan	nan	nan	nan
T113M	nan	nan	nan	nan	nan	nan
T113I	nan	nan	nan	nan	nan	nan
T113F	nan	nan	nan	nan	nan	nan
T113Y	nan	nan	nan	nan	nan	nan
T113W	nan	nan	nan	nan	nan	nan
T113K	0.24	0.23	0.18	0.33	0.22	0.1
T113R	-0.1	0.05	0.06	-0.01	0.1	0.82
T113H	nan	nan	nan	nan	nan	nan
T113D	0.04	0.02	0.04	0.05	0.02	0.02
T113E	0.03	0.14	0.71	0.17	0.17	0.16
T113S	0.04	0.01	0.01	0.02	0.01	0.05
T113T	0	0	nan	0	0	nan
T113C	0.05	0.01	0	-0.01	0.01	0.29
T113N	0.07	0.06	0.18	0.07	0.06	0.19
T113Q	nan	nan	nan	nan	nan	nan
T113P	0.07	0.1	0.3	0.16	0.12	0.09
H114G	0.02	0.03	0.26	-0.02	0.02	0.29
H114A	0.03	0.03	0.15	-0.02	0.03	0.25
H114V	0.02	0.03	0.19	-0.02	0.02	0.13
H114L	0.04	0.03	0.05	-0.02	0.02	0.17
H114M	0.02	0.03	0.23	-0.05	0.02	0.01
H114I	0	0.02	0.8	-0.01	0.02	0.41
H114F	0.03	0.02	0.05	0	0.02	0.9
H114Y	0.01	0.04	0.67	-0.02	0.03	0.25
H114W	0	0.02	0.78	0	0.03	0.88
H114K	0.02	0.03	0.38	-0.03	0.03	0.16
H114R	0.05	0.04	0.1	-0.04	0.03	0.1
H114H	0	0	nan	0	0	nan
H114D	0.03	0.02	0.06	0	0.02	0.96
H114E	0.03	0.03	0.24	-0.03	0.03	0.21
H114S	0.03	0.03	0.16	-0.03	0.03	0.17
H114T	0.03	0.04	0.26	-0.02	0.03	0.3
H114C	0	0.03	0.94	-0.03	0.02	0.06
H114N	0.03	0.04	0.2	-0.03	0.03	0.24
H114Q	0.06	0.05	0.09	-0.02	0.03	0.3
H114P	0.07	0.12	0.4	0.35	0.11	0.03
I115G	0.04	0.17	0.72	0.61	0.16	0.02
I115A	0.04	0	0	0.05	0.01	0
I115V	-0.02	0.01	0.03	0.03	0.01	0.01
I115L	0.05	0.04	0.12	0.21	0.03	0.01
I115M	0.05	0.01	0	0	0.02	0.91
I115I	0	0	nan	0	0	nan
I115F	0.03	0.01	0.01	0	0.01	0.51
I115Y	0.02	0.02	0.14	0.06	0.02	0.03
I115W	0.02	0.05	0.49	0.24	0.05	0.01
I115K	nan	nan	nan	nan	nan	nan
I115R	nan	nan	nan	nan	nan	nan
I115H	-0.01	0.03	0.69	0.1	0.01	0
I115D	nan	nan	nan	0.5	0.14	0.01
I115E	nan	nan	nan	0.77	0.32	0.05
I115S	0.04	0.01	0	0.03	0.01	0.02
I115T	0.06	0.03	0.03	0.03	0.02	0.05
I115C	0.04	0.01	0.01	0.06	0.02	0.02
I115N	0.08	0.02	0	0.09	0.02	0
I115Q	0	0.05	0.86	0.14	0.03	0.01
I115P	0.11	0.27	0.53	0.8	0.26	0.03
D116G	0.03	0.04	0.23	-0.02	0.03	0.39
D116A	0.03	0.02	0.16	-0.02	0.02	0.26
D116V	0.01	0.03	0.55	-0.03	0.03	0.19
D116L	0.03	0.04	0.29	-0.03	0.03	0.18
D116M	0.02	0.03	0.3	-0.06	0.05	0.15
D116I	0.05	0.04	0.12	0	0.03	0.78
D116F	0.04	0.03	0.1	-0.01	0.02	0.33
D116Y	0.03	0.06	0.42	-0.03	0.03	0.24
D116W	0.04	0.03	0.11	-0.02	0.02	0.19
D116K	0.02	0.03	0.43	-0.03	0.03	0.15
D116R	0.02	0.04	0.39	-0.03	0.03	0.2
D116H	0.02	0.03	0.4	-0.04	0.02	0.1
D116D	0	0	nan	0	0	nan
D116E	0.04	0.04	0.22	-0.02	0.03	0.25
D116S	0.03	0.04	0.24	-0.01	0.03	0.59
D116T	0.03	0.04	0.29	-0.02	0.02	0.3
D116C	0.02	0.03	0.42	-0.02	0.03	0.27
D116N	0.02	0.02	0.22	-0.04	0.02	0.06
D116Q	0.03	0.02	0.11	-0.03	0.02	0.1
D116P	0.05	0.01	0.01	0.05	0.01	0.01
A117G	0.01	0.01	0.41	0.01	0.02	0.45
A117A	0	0	nan	0	0	nan
A117V	0.04	0.01	0.03	0.02	0.01	0.07
A117L	0.03	0.03	0.11	0.11	0.03	0.01
A117M	-0.04	0.02	0.08	0.01	0.01	0.13
A117I	0.01	0.04	0.79	0.03	0.04	0.29
A117F	0.06	0.04	0.1	0.17	0.04	0
A117Y	0.03	0.05	0.42	0.21	0.04	0.01
A117W	0.03	0.02	0.1	0.19	0.02	0
A117K	0.02	0.02	0.12	0.03	0.01	0.05
A117R	0.04	0.03	0.11	0.01	0.03	0.52
A117H	0.1	0.04	0.04	0.03	0.04	0.37
A117D	-0.03	0.04	0.25	-0.01	0.03	0.63
A117E	0.03	0.02	0.09	0.04	0.02	0.05
A117S	0.04	0.01	0	-0.01	0.02	0.62
A117T	0.02	0.01	0.04	0.02	0.01	0.13
A117C	0.02	0.03	0.3	0.05	0.07	0.35
A117N	0.06	0.02	0.01	0.07	0.02	0.02
A117Q	0.03	0.02	0.02	-0.04	0.01	0.01
A117P	0.04	0.09	0.48	0.43	0.09	0.01
E118G	0.04	0.02	0.06	0	0.02	0.76
E118A	0.03	0.02	0.07	-0.01	0.03	0.61
E118V	0	0.03	0.83	-0.01	0.03	0.49
E118L	0.02	0.02	0.11	-0.03	0.01	0.03
E118M	0.02	0.02	0.16	-0.04	0.03	0.08
E118I	0	0.03	0.83	-0.07	0.04	0.05
E118F	0.07	0.06	0.14	-0.01	0.05	0.69
E118Y	nan	nan	nan	0.04	0.07	0.42
E118W	0	0.02	0.77	-0.03	0.04	0.27
E118K	0.03	0.02	0.09	-0.02	0.02	0.23
E118R	0.04	0.03	0.05	-0.01	0.02	0.54
E118H	0.07	0.03	0.04	-0.01	0.01	0.2
E118D	-0.05	0.04	0.09	0.02	0.03	0.42
E118E	0	0	nan	0	0	nan
E118S	0.01	0.03	0.53	-0.07	0.03	0.02
E118T	0.07	0.05	0.14	-0.02	0.02	0.31
E118C	nan	nan	nan	0.09	0.11	0.24
E118N	0.02	0.03	0.29	0	0.02	0.78
E118Q	0.08	0.06	0.14	-0.02	0.08	0.69
E118P	0.02	0.02	0.16	-0.02	0.02	0.17
V119G	0.02	0.02	0.15	0.15	0.02	0
V119A	0.06	0.07	0.27	0.08	0.02	0
V119V	0	0	nan	0	0	nan
V119L	0.09	0.03	0.02	0.01	0.02	0.42
V119M	0.04	0.02	0.06	0.02	0.02	0.3
V119I	0.04	0.04	0.19	-0.02	0.04	0.38
V119F	0.05	0.08	0.38	0.25	0.06	0.02
V119Y	0.02	0.08	0.69	0.22	0.05	0.01
V119W	0.02	0.02	0.13	0.05	0.02	0.01
V119K	0.06	0.02	0.03	0.05	0.02	0.05
V119R	0.02	0.02	0.08	-0.02	0.01	0.14
V119H	0.03	0.03	0.29	0.07	0.05	0.08
V119D	0.04	0.01	0	0.05	0.02	0.04
V119E	0.02	0.01	0.05	-0.06	0.02	0.01
V119S	0.05	0.03	0.1	0.04	0.03	0.13
V119T	0.02	0.03	0.35	-0.02	0.03	0.4
V119C	nan	nan	nan	-0.06	0.08	0.28
V119N	0.01	0.01	0.13	-0.06	0.01	0
V119Q	0.05	0.04	0.11	-0.03	0.03	0.17
V119P	0.06	0.02	0.04	0.01	0.03	0.67
E120G	0.03	0.01	0.02	-0.01	0.01	0.11
E120A	0.02	0.03	0.41	0.1	0.03	0.02
E120V	0.03	0.02	0.04	0.01	0.02	0.49
E120L	0.03	0.01	0.05	-0.03	0.01	0.05
E120M	0.03	0.01	0.03	-0.05	0.02	0.01
E120I	0.05	0.01	0.01	0	0.01	1
E120F	0.04	0.02	0.05	-0.03	0.02	0.1
E120Y	0.02	0.03	0.38	-0.05	0.03	0.06
E120W	0.04	0.02	0.08	0.02	0.03	0.23
E120K	0.04	0.03	0.08	-0.01	0.02	0.5
E120R	0.04	0.03	0.11	-0.02	0.02	0.22
E120H	0	0.03	0.8	-0.01	0.02	0.43
E120D	0.03	0.02	0.08	-0.01	0.02	0.59
E120E	0	0	nan	0	0	nan
E120S	0.04	0.01	0.03	0	0.02	0.91
E120T	0.01	0.02	0.37	-0.02	0.02	0.25
E120C	0.34	0.27	0.16	-0.1	0.04	0.01
E120N	0.02	0.02	0.11	-0.01	0.02	0.46
E120Q	0.01	0.03	0.62	-0.05	0.03	0.06
E120P	0.03	0.03	0.25	0.11	0.03	0.02
G121G	0	0	nan	0	0	nan
G121A	-0.06	0.05	0.08	0.32	0.03	0
G121V	nan	nan	nan	0.88	0.05	0
G121L	nan	nan	nan	0.37	0.1	0
G121M	nan	nan	nan	nan	nan	nan
G121I	nan	nan	nan	nan	nan	nan
G121F	-0.26	0.16	0.06	0.74	0.13	0.01
G121Y	-0.17	0.14	0.13	0.65	0.13	0.01
G121W	nan	nan	nan	0.74	0.08	0
G121K	nan	nan	nan	0.9	0.04	0
G121R	nan	nan	nan	0.92	0.07	0
G121H	-0.22	0.05	0	0.65	0.05	0
G121D	-0.05	0.07	0.37	0.84	0.05	0
G121E	nan	nan	nan	0.92	0.04	0
G121S	-0.12	0.07	0.04	0.59	0.06	0
G121T	nan	nan	nan	0.91	0.07	0
G121C	-0.02	0.15	0.85	0.5	0.07	0
G121N	nan	nan	nan	0.93	0.07	0
G121Q	nan	nan	nan	0.89	0.11	0
G121P	nan	nan	nan	0.86	0.09	0
D122G	-0.1	0.1	0.15	0.69	0.08	0
D122A	-0.14	0.09	0.09	0.58	0.05	0
D122V	-0.2	0.09	0.02	0.76	0.06	0
D122L	-0.2	0.12	0.04	0.76	0.08	0
D122M	-0.13	0.08	0.07	0.58	0.05	0
D122I	nan	nan	nan	0.91	0.07	0
D122F	-0.14	0.09	0.07	0.7	0.08	0
D122Y	-0.1	0.06	0.04	0.41	0.04	0
D122W	-0.12	0.08	0.08	0.56	0.06	0
D122K	-0.25	0.07	0	0.76	0.06	0
D122R	-0.21	0.11	0.03	0.73	0.07	0
D122H	-0.13	0.07	0.04	0.52	0.05	0
D122D	0	0	nan	0	0	nan
D122E	-0.06	0.05	0.09	0.35	0.05	0
D122S	-0.05	0.05	0.16	0.35	0.03	0
D122T	-0.05	0.05	0.13	0.27	0.03	0
D122C	-0.14	0.07	0.05	0.54	0.04	0
D122N	-0.03	0.04	0.25	0.26	0.03	0
D122Q	-0.11	0.06	0.04	0.44	0.05	0
D122P	nan	nan	nan	0.94	0.03	0
T123G	-0.13	0.07	0.05	0.54	0.04	0
T123A	0.02	0.03	0.36	-0.02	0.01	0.07
T123V	-0.01	0.01	0.09	0.01	0.01	0.24
T123L	-0.08	0.07	0.12	0.46	0.04	0
T123M	-0.07	0.07	0.18	0.27	0.05	0.01
T123I	-0.02	0.01	0.13	0.01	0.02	0.38
T123F	nan	nan	nan	0.85	0.09	0
T123Y	nan	nan	nan	0.91	0.09	0
T123W	nan	nan	nan	nan	nan	nan
T123K	-0.03	0.01	0.01	0.06	0.01	0.01
T123R	-0.03	0.02	0.06	0.01	0.02	0.43
T123H	-0.04	0.06	0.29	0.26	0.04	0
T123D	nan	nan	nan	nan	nan	nan
T123E	-0.09	0.09	0.18	0.41	0.05	0
T123S	-0.02	0.01	0	0.03	0.01	0.04
T123T	0	0	nan	0	0	nan
T123C	0.02	0.01	0.07	0.07	0.02	0.01
T123N	-0.06	0.04	0.07	0.23	0.04	0
T123Q	-0.07	0.04	0.06	0.29	0.02	0
T123P	-0.18	0.11	0.07	0.76	0.05	0
H124G	0	0.01	0.5	-0.01	0.02	0.64
H124A	0	0.01	0.93	0	0.02	0.77
H124V	0	0.01	0.96	-0.03	0.02	0.11
H124L	-0.01	0.01	0.1	0.01	0.02	0.56
H124M	-0.04	0.03	0.05	-0.02	0.03	0.24
H124I	0.01	0.04	0.83	0.01	0.01	0.05
H124F	0	0.02	0.99	0.07	0.02	0
H124Y	-0.01	0.03	0.77	0.08	0.04	0.04
H124W	-0.02	0.02	0.12	0.17	0.03	0
H124K	0	0.01	0.58	-0.01	0.03	0.78
H124R	0	0.02	0.92	0	0.02	0.84
H124H	0	0	nan	0	0	nan
H124D	-0.06	0.03	0.03	-0.04	0.03	0.1
H124E	0	0.01	0.38	0.01	0.01	0.23
H124S	-0.01	0.01	0.05	-0.02	0.01	0.1
H124T	0	0.02	0.99	0	0.03	1
H124C	0	0.05	0.98	0.05	0.05	0.25
H124N	0.11	0.07	0.1	0	0.03	0.95
H124Q	-0.05	0.03	0.04	-0.05	0.02	0.03
H124P	-0.01	0.01	0.14	0.05	0.01	0.01
F125G	-0.03	0.03	0.21	0.1	0.02	0
F125A	-0.01	0.02	0.63	0.12	0.02	0
F125V	-0.09	0.07	0.18	0.31	0.03	0
F125L	-0.01	0.01	0.21	0	0.02	0.83
F125M	-0.01	0.01	0.45	-0.02	0.02	0.11
F125I	0	0.02	0.7	0.07	0.05	0.13
F125F	0	0	nan	0	0	nan
F125Y	-0.05	0.01	0	0.01	0.02	0.54
F125W	0	0.01	0.68	-0.02	0.05	0.49
F125K	nan	nan	nan	0.36	0.11	0.01
F125R	-0.27	0.09	0.01	-0.04	0.06	0.34
F125H	-0.02	0.05	0.55	0.15	0.03	0
F125D	nan	nan	nan	nan	nan	nan
F125E	nan	nan	nan	-0.25	0.14	0.07
F125S	-0.03	0.11	0.72	0.53	0.04	0
F125T	nan	nan	nan	0.77	0.05	0
F125C	0	0.02	0.88	0.09	0.03	0
F125N	nan	nan	nan	0.55	0.08	0
F125Q	nan	nan	nan	0.58	0.22	0.03
F125P	-0.32	0.13	0.02	-0.05	0.13	0.55
P126G	0	0.01	0.52	0.01	0.03	0.51
P126A	-0.01	0.01	0.25	-0.01	0.02	0.24
P126V	0	0.02	0.9	-0.02	0.01	0.01
P126L	0	0.04	0.91	0.12	0.04	0.03
P126M	0	0.03	0.79	0	0.01	0.67
P126I	0	0.01	1	0.01	0.02	0.38
P126F	-0.03	0.06	0.47	0.3	0.02	0
P126Y	0	0.02	0.84	0.02	0.03	0.44
P126W	-0.06	0.03	0.04	0.02	0.04	0.55
P126K	0.01	0.01	0.59	0.03	0.02	0.09
P126R	0.01	0.02	0.63	0.01	0.01	0.36
P126H	0	0.02	0.66	0.03	0.01	0.02
P126D	-0.04	0.02	0.02	-0.02	0.05	0.56
P126E	0.02	0.03	0.43	0.05	0.03	0.09
P126S	-0.01	0.03	0.66	-0.01	0.03	0.65
P126T	-0.01	0	0.03	0.01	0.02	0.32
P126C	0.01	0.02	0.41	0.04	0.02	0.02
P126N	-0.01	0.04	0.72	0	0.05	0.96
P126Q	-0.04	0.03	0.08	-0.01	0.04	0.58
P126P	0	0	nan	0	0	nan
D127G	0.01	0.01	0.18	-0.01	0.01	0.1
D127A	0	0.02	0.73	-0.04	0.02	0.08
D127V	0	0.01	0.46	0	0.02	0.97
D127L	0	0.01	0.21	-0.01	0.02	0.34
D127M	-0.02	0.02	0.22	-0.03	0.02	0.12
D127I	0.02	0.01	0.11	0	0.02	0.92
D127F	-0.04	0.02	0.06	-0.07	0.02	0.01
D127Y	0	0.02	0.85	-0.02	0.01	0.05
D127W	0	0	0.74	-0.02	0.02	0.27
D127K	0.01	0.01	0.35	-0.04	0.03	0.19
D127R	0	0.01	0.97	0	0.01	0.96
D127H	-0.01	0.01	0.12	-0.02	0.02	0.16
D127D	0	0	nan	0	0	nan
D127E	-0.01	0.01	0.13	-0.03	0.02	0.06
D127S	0.01	0.01	0.38	-0.01	0.01	0.2
D127T	0.03	0.02	0.14	-0.01	0.02	0.6
D127C	-0.01	0.03	0.76	0.02	0.03	0.41
D127N	0	0.01	0.91	-0.01	0.01	0.21
D127Q	0	0.02	0.79	-0.04	0.02	0.06
D127P	0.02	0.03	0.39	-0.01	0.02	0.53
Y128G	0.01	0.01	0.24	0.08	0.02	0
Y128A	0	0.02	0.97	0.1	0.04	0.02
Y128V	-0.02	0.01	0.04	0.03	0.01	0.03
Y128L	0.01	0.02	0.29	0.05	0.01	0.01
Y128M	0	0	0.66	-0.02	0.03	0.4
Y128I	0	0.02	0.89	0.06	0.02	0.02
Y128F	0.02	0.04	0.35	-0.02	0.04	0.5
Y128Y	0	0	nan	0	0	nan
Y128W	-0.01	0.01	0.21	-0.01	0.02	0.27
Y128K	0	0.01	0.49	0.01	0.02	0.42
Y128R	0.01	0.01	0.16	0.01	0.01	0.17
Y128H	0	0.02	0.63	-0.05	0.02	0.01
Y128D	-0.06	0.06	0.21	0	0.04	0.88
Y128E	-0.01	0.01	0.27	0.02	0.04	0.49
Y128S	-0.02	0.01	0.05	0.03	0.03	0.23
Y128T	-0.01	0.01	0.09	0.07	0.03	0.05
Y128C	0.03	0.04	0.3	0.15	0.04	0.01
Y128N	-0.03	0.01	0	0.03	0.04	0.29
Y128Q	0.05	0.03	0.06	0.1	0.02	0
Y128P	0	0.02	0.8	0.05	0.02	0.02
E129G	-0.01	0.01	0.14	-0.01	0.02	0.63
E129A	0.01	0.02	0.48	-0.01	0.04	0.75
E129V	0	0.01	0.8	-0.02	0.02	0.2
E129L	0.01	0.01	0.07	0.01	0.01	0.18
E129M	0.01	0.02	0.35	0	0.01	0.97
E129I	0	0.05	0.97	0	0.04	0.93
E129F	0	0.02	0.96	-0.03	0.03	0.13
E129Y	0.04	0.02	0.07	-0.01	0.03	0.53
E129W	0.01	0.01	0.16	0.01	0.02	0.61
E129K	-0.01	0.02	0.27	-0.01	0.02	0.43
E129R	0.01	0.01	0.13	0.01	0.02	0.6
E129H	0.02	0.01	0.12	0.01	0.02	0.3
E129D	0.02	0.01	0.02	0	0.02	0.91
E129E	0	0	nan	0	0	nan
E129S	0.02	0.01	0.03	0	0.03	0.96
E129T	0.01	0.01	0.04	0.02	0	0
E129C	-0.02	0.03	0.34	-0.06	0.02	0.04
E129N	0.02	0.01	0.2	-0.01	0.03	0.59
E129Q	0.02	0.03	0.24	0.02	0.03	0.35
E129P	0.01	0.01	0.24	0.02	0.01	0.03
P130G	0.01	0.02	0.27	0	0.02	0.86
P130A	0.01	0.01	0.24	0.01	0.02	0.56
P130V	0	0.01	0.87	-0.01	0.01	0.24
P130L	0.02	0.03	0.23	0	0.02	0.91
P130M	0.03	0.01	0	-0.01	0.03	0.54
P130I	0	0.02	0.76	-0.02	0.03	0.3
P130F	0	0.02	0.69	-0.02	0.02	0.36
P130Y	0	0.04	0.85	-0.03	0.03	0.2
P130W	-0.01	0.01	0.21	-0.01	0.03	0.59
P130K	0.01	0.01	0.1	0	0.02	0.72
P130R	0.01	0.02	0.44	-0.02	0.02	0.18
P130H	-0.03	0.02	0.12	-0.04	0.05	0.23
P130D	0	0.01	0.66	0.01	0.01	0.28
P130E	0.03	0.03	0.23	0	0.02	0.99
P130S	0.01	0.01	0.35	-0.01	0.02	0.54
P130T	0.01	0.01	0.11	-0.01	0.01	0.57
P130C	0.11	0.09	0.15	0.03	0.04	0.35
P130N	0.01	0.01	0.2	0.01	0.02	0.57
P130Q	-0.01	0.01	0.48	-0.01	0.01	0.36
P130P	0	0	nan	0	0	nan
D131G	-0.01	0.02	0.38	0.06	0.02	0.01
D131A	0.01	0.02	0.37	0.07	0.02	0.02
D131V	-0.02	0.02	0.19	0.06	0.01	0
D131L	0	0.02	0.93	-0.03	0.03	0.14
D131M	0.02	0.01	0.11	0.06	0.03	0.06
D131I	0	0.02	0.72	0.05	0.01	0.01
D131F	-0.02	0.02	0.21	0.01	0.04	0.73
D131Y	0.07	0.06	0.17	0.09	0.07	0.1
D131W	-0.01	0.02	0.53	-0.01	0.02	0.33
D131K	0	0.01	0.86	0.04	0.01	0.01
D131R	0	0.02	0.66	0.06	0.02	0
D131H	0.04	0.02	0.01	0.08	0.05	0.09
D131D	0	0	nan	0	0	nan
D131E	-0.01	0.01	0.19	0.07	0.02	0.02
D131S	-0.01	0.05	0.72	0.08	0.05	0.1
D131T	0	0.01	0.65	0.01	0.03	0.69
D131C	nan	nan	nan	-0.4	0.1	0.01
D131N	-0.02	0.01	0.06	0.02	0.02	0.15
D131Q	-0.01	0.04	0.75	0.02	0.04	0.5
D131P	-0.03	0.01	0.03	0.01	0.01	0.32
D132G	0.01	0.01	0.17	0	0.02	0.85
D132A	-0.01	0	0.02	-0.02	0	0
D132V	0	0.01	0.9	0.01	0.02	0.28
D132L	0.01	0.01	0.19	0.01	0	0
D132M	0.01	0.01	0.25	-0.01	0.03	0.54
D132I	0	0.01	0.62	-0.05	0.02	0.02
D132F	0	0.01	0.99	-0.02	0.01	0.06
D132Y	0	0.02	0.74	-0.01	0.03	0.73
D132W	0.02	0.02	0.12	0	0.02	0.98
D132K	0	0.01	0.75	0	0.01	0.58
D132R	-0.01	0.01	0.12	0	0.01	0.67
D132H	-0.02	0.03	0.42	-0.04	0.02	0.02
D132D	0	0	nan	0	0	nan
D132E	0	0.02	0.81	0.02	0.03	0.2
D132S	-0.01	0.01	0.52	-0.01	0.01	0.15
D132T	0	0.01	0.79	-0.01	0.02	0.48
D132C	-0.01	0.02	0.4	0	0.01	0.62
D132N	0	0.01	0.75	0.02	0.02	0.27
D132Q	0.04	0.09	0.55	-0.03	0.03	0.26
D132P	0.01	0.01	0.13	0.01	0.01	0.37
W133G	-0.23	0.07	0.01	0.62	0.05	0
W133A	-0.19	0.17	0.18	0.55	0.05	0
W133V	-0.02	0.05	0.67	0.16	0.03	0
W133L	-0.01	0.01	0.53	0	0.02	0.78
W133M	0	0.01	0.9	0.02	0.04	0.45
W133I	-0.02	0.07	0.7	0.17	0.03	0
W133F	0.01	0.01	0.08	0	0.02	0.82
W133Y	0	0.01	0.82	-0.02	0.01	0.02
W133W	0	0	nan	0	0	nan
W133K	-0.15	0.22	0.36	0.5	0.04	0
W133R	-0.04	0.11	0.57	0.34	0.04	0
W133H	-0.03	0.02	0.08	0.06	0.03	0.1
W133D	nan	nan	nan	0.63	0.17	0.02
W133E	nan	nan	nan	0.53	0.1	0
W133S	-0.33	0.21	0.1	0.62	0.06	0
W133T	-0.13	0.15	0.26	0.47	0.04	0
W133C	-0.01	0.04	0.81	0.15	0.04	0.01
W133N	-0.28	0.19	0.13	0.58	0.03	0
W133Q	nan	nan	nan	0.67	0.06	0
W133P	-0.26	0.09	0.01	0.6	0.06	0
E134G	0.01	0.01	0.38	-0.02	0.02	0.24
E134A	0	0.02	0.9	0.01	0.01	0.33
E134V	0	0.01	0.92	-0.03	0.03	0.23
E134L	-0.01	0.01	0.17	-0.02	0.03	0.23
E134M	0.01	0.03	0.47	0.02	0.03	0.31
E134I	0.01	0.01	0.18	-0.02	0.03	0.32
E134F	0	0.01	0.89	0	0.02	0.9
E134Y	0	0.01	0.67	-0.01	0.02	0.58
E134W	-0.03	0.01	0.01	-0.03	0.02	0.06
E134K	0.01	0.01	0.41	0.01	0.01	0.39
E134R	0	0.01	0.55	-0.01	0.03	0.69
E134H	-0.02	0.01	0.04	-0.02	0.02	0.21
E134D	0	0.01	0.64	-0.04	0.02	0.06
E134E	0	0	nan	0	0	nan
E134S	0.02	0.02	0.32	0.01	0.03	0.41
E134T	0	0	0.09	0.01	0.01	0.28
E134C	0.01	0.01	0.34	-0.01	0.02	0.64
E134N	-0.02	0.01	0.02	-0.01	0.01	0.3
E134Q	0.01	0.02	0.28	-0.01	0.03	0.53
E134P	0.01	0.01	0.33	0.01	0.02	0.53
S135G	0	0.01	0.72	0	0.01	0.75
S135A	-0.04	0.06	0.38	-0.01	0.06	0.79
S135V	0.03	0.01	0	0.04	0.04	0.23
S135L	0.03	0.03	0.17	-0.01	0.02	0.75
S135M	0	0.01	0.69	-0.04	0.01	0.01
S135I	0.02	0.01	0.07	-0.02	0.03	0.24
S135F	0	0.02	0.94	0.03	0.03	0.22
S135Y	-0.07	0.02	0.01	0	0.02	0.8
S135W	-0.02	0.01	0.15	-0.04	0.02	0.08
S135K	0.03	0.03	0.19	-0.02	0.02	0.28
S135R	0	0.02	0.78	-0.02	0.04	0.42
S135H	0.03	0.02	0.08	0.02	0.01	0.08
S135D	0	0.05	0.91	0.03	0.07	0.58
S135E	0	0.01	0.99	0.02	0.04	0.41
S135S	0	0	nan	0	0	nan
S135T	-0.01	0.02	0.33	-0.03	0.03	0.17
S135C	0.06	0.04	0.14	0.1	0.03	0.02
S135N	0.02	0.02	0.17	0.01	0.02	0.55
S135Q	0.01	0.02	0.49	0	0.02	0.79
S135P	-0.02	0.02	0.35	-0.05	0.02	0.05
V136G	-0.01	0.01	0.24	-0.02	0.02	0.27
V136A	-0.03	0.01	0.02	-0.04	0.01	0.01
V136V	0	0	nan	0	0	nan
V136L	-0.01	0	0	0	0.02	0.73
V136M	0	0.01	0.41	0.02	0.02	0.13
V136I	-0.05	0.01	0	-0.03	0.01	0
V136F	0.03	0.07	0.5	0	0.07	0.96
V136Y	-0.02	0.02	0.15	0	0.03	0.92
V136W	-0.01	0.02	0.43	0	0.02	0.64
V136K	0	0.01	0.89	-0.02	0.03	0.42
V136R	0	0	0.47	0.01	0.01	0.27
V136H	-0.01	0.01	0.39	-0.02	0.03	0.4
V136D	0	0.03	0.92	-0.04	0.01	0.03
V136E	0.04	0.03	0.13	0.02	0.04	0.42
V136S	-0.04	0.03	0.08	-0.03	0.04	0.27
V136T	-0.01	0.01	0.13	0	0.02	0.77
V136C	-0.07	0.06	0.11	-0.04	0.04	0.2
V136N	0	0.01	0.91	-0.03	0.02	0.18
V136Q	-0.04	0.02	0.05	-0.01	0.01	0.43
V136P	-0.1	0.01	0	0	0.02	0.9
F137G	-0.01	0.01	0.15	0	0.03	0.77
F137A	-0.03	0.01	0.04	-0.03	0.02	0.12
F137V	-0.01	0.01	0.22	-0.02	0.03	0.22
F137L	0.01	0.02	0.39	0	0.01	0.43
F137M	0	0.02	0.8	-0.03	0.03	0.26
F137I	0	0.01	0.97	0.01	0.01	0.38
F137F	0	0	nan	0	0	nan
F137Y	0.03	0.01	0.01	0.02	0.02	0.15
F137W	-0.01	0.01	0.36	-0.03	0.03	0.2
F137K	0.02	0.02	0.1	0.01	0.01	0.07
F137R	-0.01	0.01	0.21	0	0.01	0.71
F137H	-0.02	0	0	-0.01	0.01	0.1
F137D	-0.06	0.01	0	-0.02	0.01	0.01
F137E	0.01	0.02	0.68	0	0.03	0.85
F137S	-0.01	0.01	0.26	-0.03	0.02	0.09
F137T	-0.01	0.02	0.3	-0.02	0.03	0.36
F137C	-0.01	0.01	0.09	-0.09	0.01	0
F137N	0.01	0.01	0.21	0.01	0.02	0.34
F137Q	-0.02	0.02	0.29	-0.03	0.02	0.11
F137P	-0.05	0.04	0.16	0.13	0.01	0
S138G	0	0.02	0.88	0.04	0.02	0.04
S138A	-0.04	0.02	0.03	0	0.03	0.94
S138V	0	0	0.12	0	0.02	0.71
S138L	0	0.01	0.74	0	0.03	0.97
S138M	0	0.01	0.88	-0.02	0.03	0.37
S138I	0	0.02	0.83	0	0.02	0.98
S138F	-0.01	0.03	0.69	0.08	0.03	0.04
S138Y	-0.04	0.04	0.17	0.03	0.02	0.11
S138W	-0.01	0.02	0.46	0.05	0.03	0.08
S138K	0	0.02	0.88	0	0.03	0.98
S138R	0	0.01	0.76	-0.01	0.03	0.48
S138H	0	0.01	0.76	0.05	0.01	0.01
S138D	0.02	0.02	0.17	0	0.02	0.82
S138E	0	0.02	0.83	-0.02	0.03	0.41
S138S	0	0	nan	0	0	nan
S138T	-0.01	0.01	0.26	-0.01	0.02	0.36
S138C	0.01	0.02	0.38	0.08	0.02	0.01
S138N	-0.02	0.01	0.03	-0.04	0.02	0.04
S138Q	0.02	0.03	0.16	0	0.03	0.76
S138P	0	0.03	0.83	0.04	0.03	0.16
E139G	0.01	0.01	0.16	0	0.03	0.87
E139A	-0.01	0.02	0.64	0.01	0.03	0.51
E139V	0	0.01	0.36	0	0.01	0.52
E139L	0	0.01	0.99	0.01	0.02	0.33
E139M	0.01	0.01	0.18	0.01	0.03	0.53
E139I	0	0.01	0.91	0.04	0.01	0.01
E139F	0.02	0.01	0.15	-0.02	0.03	0.38
E139Y	0	0.01	0.83	0.01	0.02	0.52
E139W	-0.02	0.01	0.11	-0.02	0.02	0.1
E139K	-0.02	0.01	0.11	0.01	0.02	0.34
E139R	0.01	0	0	0	0.03	0.81
E139H	-0.01	0.02	0.39	0	0.02	0.73
E139D	0.03	0.01	0.03	0.02	0.01	0.02
E139E	0	0	nan	0	0	nan
E139S	-0.01	0.01	0.19	-0.01	0.03	0.76
E139T	-0.01	0.01	0.14	-0.02	0.03	0.36
E139C	-0.03	0.01	0.01	0.02	0.02	0.27
E139N	0.03	0.02	0.11	0.01	0.01	0.29
E139Q	-0.05	0.01	0.02	-0.03	0.03	0.13
E139P	-0.02	0.02	0.15	0.07	0.02	0.02
F140G	-0.01	0.01	0.15	-0.01	0.02	0.42
F140A	-0.01	0.02	0.35	0.02	0.03	0.29
F140V	-0.01	0.01	0.15	-0.02	0.03	0.24
F140L	-0.02	0.01	0.04	-0.03	0.01	0.04
F140M	-0.01	0.02	0.64	-0.02	0.02	0.22
F140I	-0.01	0.02	0.59	-0.02	0.03	0.38
F140F	0	0	nan	0	0	nan
F140Y	0.03	0.03	0.24	0.02	0.04	0.46
F140W	nan	nan	nan	-0.01	0.04	0.6
F140K	0.01	0.01	0.13	0.01	0.02	0.36
F140R	-0.01	0.02	0.36	-0.01	0.02	0.62
F140H	-0.01	0.02	0.54	-0.04	0.03	0.08
F140D	-0.01	0.03	0.51	-0.01	0.04	0.68
F140E	-0.01	0.02	0.6	-0.01	0.03	0.74
F140S	0	0.01	0.59	0	0.01	0.57
F140T	0	0.02	0.78	-0.02	0.03	0.41
F140C	0.02	0.01	0.07	-0.02	0.01	0.07
F140N	-0.08	0.01	0	0	0.02	0.74
F140Q	-0.2	0.05	0	-0.04	0.04	0.16
F140P	0	0.02	0.9	-0.03	0.04	0.22
H141G	0	0.01	0.98	0.04	0.03	0.14
H141A	0.03	0.01	0	0.02	0.02	0.19
H141V	0.01	0.02	0.51	0.02	0.03	0.27
H141L	0.03	0.01	0	0.04	0.02	0.08
H141M	0.02	0.03	0.28	0.03	0.03	0.19
H141I	0.01	0.01	0.36	0.01	0.01	0.34
H141F	0.01	0.02	0.39	0.02	0.02	0.26
H141Y	-0.02	0.02	0.19	-0.01	0.03	0.42
H141W	0.02	0.02	0.22	0.04	0.01	0
H141K	-0.01	0.01	0.39	0.03	0.03	0.17
H141R	-0.02	0.01	0.01	0.02	0.02	0.29
H141H	0	0	nan	0	0	nan
H141D	-0.03	0.01	0.02	0.04	0.02	0.07
H141E	-0.01	0.01	0.51	0.04	0.04	0.18
H141S	0	0.02	0.84	0.02	0.02	0.14
H141T	0	0.03	0.81	0.02	0.03	0.22
H141C	0.01	0.03	0.44	0.11	0.03	0.01
H141N	0	0.02	0.69	0	0.03	0.8
H141Q	0.11	0.05	0.05	-0.01	0.03	0.58
H141P	0	0.02	0.82	0.09	0.02	0
D142G	0.01	0.01	0.43	0	0.02	0.85
D142A	-0.01	0.02	0.33	-0.01	0.02	0.24
D142V	0.02	0.01	0.05	0	0.02	0.89
D142L	0.01	0.01	0.16	-0.01	0.02	0.52
D142M	-0.01	0.01	0.36	-0.01	0.01	0.27
D142I	0	0.01	0.48	-0.03	0.03	0.22
D142F	0.01	0.02	0.67	-0.01	0.02	0.37
D142Y	-0.03	0.01	0.01	-0.04	0.01	0
D142W	0.02	0.03	0.34	-0.01	0.03	0.61
D142K	-0.01	0.02	0.49	-0.01	0.02	0.59
D142R	0.01	0.01	0.1	0	0.03	0.98
D142H	-0.01	0.01	0.49	-0.01	0.02	0.48
D142D	0	0	nan	0	0	nan
D142E	0	0.01	0.91	0	0.01	0.92
D142S	-0.01	0.01	0.5	0	0.02	0.95
D142T	0	0.02	0.98	-0.02	0.03	0.22
D142C	0.13	0.05	0.01	-0.08	0.04	0.02
D142N	-0.01	0.04	0.79	0.01	0.04	0.64
D142Q	0.03	0	0	0	0.02	0.86
D142P	0.01	0.01	0.09	-0.01	0.02	0.55
A143G	0.01	0.01	0.11	0	0.02	0.8
A143A	0	0	nan	0	0	nan
A143V	0.01	0.01	0.54	0.02	0.02	0.25
A143L	0.01	0.01	0.01	0.02	0.02	0.11
A143M	0	0.02	0.99	0.02	0.03	0.34
A143I	-0.02	0.01	0.04	-0.07	0.01	0
A143F	0.01	0.02	0.32	0.02	0.03	0.4
A143Y	0.03	0.04	0.31	0.04	0.03	0.15
A143W	0.02	0.01	0.03	0.06	0.01	0
A143K	0.05	0.02	0.03	0.05	0.02	0.03
A143R	-0.02	0.01	0.19	0	0.03	0.88
A143H	0.02	0.04	0.5	0	0.01	0.9
A143D	-0.01	0.05	0.82	0.01	0.07	0.81
A143E	0.02	0.01	0.02	0.05	0.02	0.04
A143S	0.03	0.02	0.07	0.02	0	0
A143T	0.03	0.01	0.05	0	0.02	0.72
A143C	0	0.04	0.9	-0.04	0.07	0.36
A143N	0.03	0.01	0.02	0.02	0.02	0.2
A143Q	0	0.02	0.98	-0.01	0.04	0.6
A143P	-0.01	0.01	0.11	0.02	0.02	0.23
D144G	-0.01	0.01	0.26	-0.04	0.02	0.06
D144A	0.02	0.01	0.04	0.01	0.03	0.71
D144V	-0.03	0.02	0.09	-0.02	0.03	0.4
D144L	0.02	0	0	0.03	0.02	0.15
D144M	0.01	0.03	0.71	-0.02	0.03	0.37
D144I	-0.01	0.02	0.61	0.02	0.01	0.09
D144F	0.03	0.02	0.08	0.05	0.03	0.04
D144Y	0.04	0.02	0.1	0.09	0.01	0
D144W	0.02	0.02	0.19	0.03	0.04	0.29
D144K	0.03	0.03	0.21	0.05	0.03	0.05
D144R	0.01	0.01	0.17	0.07	0.03	0.06
D144H	0.07	0.02	0.01	0.06	0.01	0
D144D	0	0	nan	0	0	nan
D144E	-0.02	0.01	0.1	-0.02	0.03	0.21
D144S	0	0.01	0.98	0	0.01	0.54
D144T	-0.02	0.01	0.06	0.01	0.02	0.53
D144C	-0.04	0.03	0.14	-0.04	0.03	0.12
D144N	0.01	0.02	0.56	0.03	0.02	0.14
D144Q	-0.02	0.01	0.03	0.03	0.02	0.1
D144P	-0.01	0.02	0.57	0.08	0.02	0
A145G	-0.01	0.01	0.21	0	0.02	0.98
A145A	0	0	nan	0	0	nan
A145V	0.01	0	0.04	-0.01	0.02	0.38
A145L	0.01	0.01	0.19	0.01	0.02	0.57
A145M	0.04	0	0	0.01	0.02	0.57
A145I	-0.04	0.01	0.01	-0.04	0.02	0.06
A145F	0	0.03	0.88	0	0.02	0.76
A145Y	0.04	0.01	0	0.03	0.02	0.08
A145W	-0.01	0.01	0.25	-0.02	0.01	0.13
A145K	0	0.01	0.77	0.03	0.02	0.1
A145R	0.01	0.01	0.13	0.01	0.02	0.6
A145H	0.01	0.02	0.3	-0.01	0.03	0.5
A145D	0.01	0.01	0.42	-0.01	0.01	0.28
A145E	0.01	0.01	0.03	-0.02	0.01	0.07
A145S	0	0.01	0.84	0.01	0.01	0.04
A145T	0.01	0.02	0.24	0.04	0.02	0.03
A145C	-0.03	0.01	0.02	-0.02	0.02	0.14
A145N	-0.01	0.01	0.26	0.01	0.01	0.42
A145Q	0	0.02	0.92	0.01	0.02	0.44
A145P	0.02	0.01	0	0.02	0.02	0.18
Q146G	0.01	0.01	0.06	0.01	0.02	0.41
Q146A	0.02	0.02	0.16	-0.01	0.01	0.1
Q146V	0	0.01	0.73	0.01	0.01	0.53
Q146L	0.02	0.02	0.18	-0.02	0.02	0.17
Q146M	0.02	0.02	0.29	0.01	0.03	0.71
Q146I	0.03	0.01	0.01	0	0.03	0.83
Q146F	0	0.02	0.8	0.02	0.02	0.18
Q146Y	0.02	0.01	0.01	0.01	0.01	0.09
Q146W	0.01	0.01	0.51	0.02	0.01	0.06
Q146K	0	0.01	0.64	0.04	0.02	0.04
Q146R	-0.02	0.01	0.02	0.02	0.03	0.36
Q146H	0.01	0.02	0.4	-0.01	0.03	0.46
Q146D	-0.03	0.01	0.03	-0.02	0.02	0.28
Q146E	0	0	0.76	-0.02	0.02	0.24
Q146S	0	0.01	0.42	0.01	0.02	0.51
Q146T	-0.01	0.01	0.19	-0.02	0.02	0.32
Q146C	0.01	0.01	0.09	-0.02	0.04	0.4
Q146N	0.01	0.01	0.06	0.02	0.02	0.11
Q146Q	0	0	nan	0	0	nan
Q146P	-0.01	0.01	0.2	0.02	0.02	0.28
N147G	-0.01	0.01	0.56	0.05	0.02	0.05
N147A	0	0.01	0.71	-0.03	0.02	0.18
N147V	-0.02	0.01	0.12	0.08	0.02	0.02
N147L	0	0.02	0.86	0.1	0.03	0.01
N147M	-0.01	0.01	0.25	0.03	0.03	0.23
N147I	-0.01	0.02	0.25	0.04	0.02	0.03
N147F	0.01	0.02	0.67	0.25	0.02	0
N147Y	-0.02	0.03	0.34	0.13	0.02	0
N147W	0	0.01	0.98	0.13	0.02	0.01
N147K	0	0.02	0.92	0.11	0.04	0.02
N147R	0.01	0.01	0.35	0.05	0.03	0.08
N147H	-0.01	0.02	0.62	0.04	0.02	0.02
N147D	0	0.02	0.78	0.02	0.03	0.35
N147E	0.07	0.02	0.02	0.04	0.02	0.1
N147S	0.01	0.01	0.02	-0.01	0.01	0.23
N147T	-0.01	0.01	0.08	0.04	0.02	0.11
N147C	-0.02	0.03	0.36	0.03	0.03	0.16
N147N	0	0	nan	0	0	nan
N147Q	0	0.01	0.77	0.01	0.01	0.31
N147P	0.01	0.01	0.3	0.15	0.02	0
S148G	-0.03	0.04	0.28	0.44	0.03	0
S148A	-0.04	0.05	0.33	0.5	0.02	0
S148V	-0.09	0.05	0.03	0.59	0.03	0
S148L	-0.01	0.05	0.62	0.48	0.04	0
S148M	-0.07	0.05	0.07	0.46	0.04	0
S148I	-0.02	0.06	0.58	0.56	0.05	0
S148F	-0.03	0.06	0.39	0.37	0.06	0.01
S148Y	-0.04	0.04	0.17	0.4	0.04	0
S148W	0	0.04	0.98	0.29	0.02	0
S148K	-0.06	0.06	0.17	0.46	0.05	0
S148R	-0.03	0.05	0.34	0.44	0.04	0
S148H	-0.04	0.05	0.24	0.47	0.04	0
S148D	0.03	0.03	0.22	0.05	0.03	0.09
S148E	-0.12	0.1	0.11	0.54	0.06	0
S148S	0	0	nan	0	0	nan
S148T	-0.02	0.01	0.03	-0.02	0.03	0.31
S148C	-0.05	0.04	0.15	0.52	0.04	0
S148N	0	0.06	0.95	0.31	0.04	0
S148Q	-0.08	0.07	0.12	0.44	0.05	0
S148P	-0.06	0.05	0.14	0.53	0.03	0
H149G	0	0.02	0.74	0.09	0.02	0.01
H149A	0.01	0.01	0.58	0.08	0.04	0.06
H149V	0.01	0.01	0.19	0	0.02	0.84
H149L	0	0.04	0.86	0.31	0.03	0
H149M	-0.03	0.04	0.27	0.29	0.03	0
H149I	-0.05	0.03	0.08	0.1	0.02	0
H149F	0.02	0.05	0.54	0.45	0.04	0
H149Y	-0.07	0.06	0.13	0.47	0.05	0
H149W	-0.01	0.05	0.72	0.45	0.04	0
H149K	0	0.01	0.51	0.01	0.03	0.53
H149R	0	0	0.61	0.01	0.02	0.41
H149H	0	0	nan	0	0	nan
H149D	-0.04	0.03	0.19	0	0.04	0.99
H149E	-0.03	0.03	0.29	0	0.02	0.9
H149S	0	0.02	0.92	0.15	0.02	0
H149T	0	0.02	0.81	-0.03	0.03	0.2
H149C	-0.05	0.02	0.05	0	0.04	0.91
H149N	0	0.02	0.86	-0.01	0.01	0.15
H149Q	0.01	0.03	0.7	0.1	0.03	0.01
H149P	0.03	0.04	0.32	-0.04	0.02	0.05
S150G	-0.01	0.01	0.17	0.03	0.02	0.11
S150A	-0.04	0.01	0	-0.03	0.04	0.34
S150V	-0.02	0.02	0.11	0.07	0.01	0
S150L	-0.04	0.02	0.07	0.06	0.02	0.03
S150M	-0.02	0.02	0.21	0.06	0.04	0.09
S150I	-0.02	0.03	0.29	0.05	0.01	0
S150F	-0.01	0.01	0.09	0.04	0.02	0.06
S150Y	0.02	0.02	0.14	0.04	0.01	0
S150W	0.01	0.02	0.57	0	0.03	0.87
S150K	0	0.01	0.63	0	0.01	0.57
S150R	0	0.01	0.91	0	0.02	0.71
S150H	-0.04	0.02	0.06	0.02	0.03	0.28
S150D	0	0	0.07	-0.02	0.03	0.38
S150E	0.01	0.02	0.71	0.04	0.02	0.04
S150S	0	0	nan	0	0	nan
S150T	-0.02	0.01	0.03	0.03	0.01	0
S150C	0	0.01	0.85	-0.02	0.02	0.3
S150N	0	0.01	0.29	0.07	0.01	0
S150Q	0.01	0.03	0.61	0.12	0.03	0.01
S150P	0.02	0.02	0.16	0.03	0.02	0.14
Y151G	0	0.01	0.27	0.02	0.02	0.24
Y151A	-0.02	0.01	0.07	0	0.01	0.82
Y151V	0.01	0.01	0.31	0	0.01	0.9
Y151L	-0.02	0	0	-0.01	0.02	0.66
Y151M	-0.01	0.01	0.05	-0.02	0.02	0.28
Y151I	-0.02	0.02	0.2	0.01	0.01	0.28
Y151F	-0.02	0.01	0.09	0.05	0.01	0
Y151Y	0	0	nan	0	0	nan
Y151W	-0.02	0.01	0.06	0.02	0.01	0.09
Y151K	0	0.02	0.98	0.02	0.03	0.37
Y151R	0	0.01	0.41	0	0.02	0.95
Y151H	0	0.01	0.79	0	0.01	0.66
Y151D	nan	nan	nan	0.76	0.16	0.01
Y151E	-0.06	0.04	0.05	0.05	0.02	0.03
Y151S	-0.01	0.01	0.04	0	0.01	0.62
Y151T	0.03	0.03	0.29	0	0.02	0.66
Y151C	-0.03	0.02	0.1	-0.03	0.02	0.08
Y151N	-0.03	0.02	0.11	-0.01	0.03	0.66
Y151Q	0	0.02	0.81	-0.02	0.03	0.21
Y151P	-0.04	0.07	0.39	0.18	0.03	0
C152G	-0.01	0.02	0.64	-0.02	0.03	0.39
C152A	0	0	0.53	0.01	0.03	0.72
C152V	-0.01	0.01	0.28	0	0.03	0.98
C152L	0	0.01	0.99	0	0.02	0.99
C152M	0.02	0.01	0.01	0.04	0.03	0.1
C152I	0	0.02	0.69	0	0.02	0.89
C152F	0	0.02	0.96	0.01	0.02	0.47
C152Y	0	0.02	0.78	-0.01	0.02	0.35
C152W	0.01	0.01	0.16	-0.01	0.05	0.7
C152K	0.02	0.02	0.17	-0.02	0.04	0.56
C152R	0	0.02	0.91	0.01	0.03	0.53
C152H	0.03	0.03	0.19	0	0.04	0.86
C152D	-0.01	0.02	0.44	0.02	0.03	0.44
C152E	-0.01	0.01	0.33	-0.03	0.04	0.29
C152S	-0.01	0.02	0.59	-0.03	0.03	0.15
C152T	-0.01	0.02	0.69	-0.03	0.04	0.29
C152C	0	0	nan	0	0	nan
C152N	0.02	0.02	0.18	-0.03	0.02	0.09
C152Q	0	0.02	0.83	-0.02	0.04	0.48
C152P	nan	nan	nan	0.56	0.06	0
F153G	-0.11	0.14	0.33	0.36	0.03	0
F153A	-0.01	0.03	0.63	0.09	0.03	0.02
F153V	-0.03	0.01	0.02	0.04	0.03	0.12
F153L	-0.01	0.01	0.16	0	0.02	0.67
F153M	0	0.01	0.86	-0.01	0.03	0.66
F153I	-0.04	0.03	0.14	-0.04	0.05	0.23
F153F	0	0	nan	0	0	nan
F153Y	0.03	0.01	0.01	0.03	0.04	0.3
F153W	-0.01	0.03	0.4	0.1	0.02	0.01
F153K	-0.01	0.02	0.66	0.04	0.03	0.08
F153R	0.01	0.02	0.61	0.13	0.03	0
F153H	-0.03	0.02	0.08	0.06	0.01	0.01
F153D	-0.15	0.13	0.18	0.39	0.03	0
F153E	-0.01	0.03	0.6	0.13	0.04	0.01
F153S	-0.07	0.04	0.08	0.02	0.04	0.43
F153T	-0.01	0.02	0.32	0.02	0.01	0.08
F153C	-0.12	0.07	0.04	-0.03	0.04	0.29
F153N	-0.04	0.02	0.06	0.05	0.02	0.05
F153Q	-0.02	0.04	0.52	0.11	0.03	0.01
F153P	-0.21	0.19	0.2	0.5	0.02	0
E154G	-0.01	0.01	0.03	-0.01	0.03	0.5
E154A	0.01	0.02	0.45	-0.05	0.04	0.11
E154V	0.01	0.01	0.15	-0.01	0.02	0.63
E154L	-0.02	0.02	0.15	-0.05	0.05	0.17
E154M	0.01	0.02	0.42	-0.02	0.03	0.45
E154I	-0.01	0.03	0.49	-0.05	0.02	0.04
E154F	0.01	0.02	0.3	-0.01	0.02	0.44
E154Y	0	0.01	0.55	-0.02	0.01	0.02
E154W	0.02	0.03	0.18	-0.02	0.02	0.18
E154K	0.06	0.07	0.27	-0.02	0.03	0.43
E154R	-0.01	0.03	0.77	-0.02	0.03	0.46
E154H	-0.03	0.04	0.32	-0.03	0.04	0.36
E154D	0.04	0.02	0.02	-0.01	0.04	0.8
E154E	0	0	nan	0	0	nan
E154S	-0.01	0.02	0.69	-0.02	0.04	0.46
E154T	0	0.01	0.86	-0.01	0.02	0.53
E154C	0	0.02	0.85	-0.02	0.03	0.45
E154N	-0.01	0.02	0.58	0	0.03	0.98
E154Q	0	0.03	0.84	-0.01	0.03	0.59
E154P	-0.13	0.2	0.34	-0.12	0.12	0.21
I155G	-0.02	0.02	0.21	0.08	0.03	0.05
I155A	-0.02	0.02	0.21	0.01	0.03	0.69
I155V	-0.02	0.01	0.03	-0.01	0.02	0.66
I155L	0	0.01	0.53	0.02	0.02	0.2
I155M	-0.01	0	0.05	0	0.04	0.95
I155I	0	0	nan	0	0	nan
I155F	0.02	0.01	0.05	0.02	0.02	0.18
I155Y	0.02	0.03	0.33	0.03	0.03	0.24
I155W	-0.02	0.01	0.02	0	0.02	0.99
I155K	-0.02	0.02	0.2	0.02	0.01	0.11
I155R	0.01	0.02	0.57	0	0.02	0.86
I155H	0	0.01	0.67	0.04	0.02	0.01
I155D	-0.13	0.15	0.25	0.35	0.06	0
I155E	-0.02	0.02	0.11	-0.02	0.03	0.34
I155S	-0.02	0.02	0.31	0	0.03	0.98
I155T	-0.03	0.01	0.02	0.01	0.01	0.16
I155C	-0.01	0.39	0.96	0.01	0.05	0.74
I155N	0	0.02	0.75	0.06	0.03	0.03
I155Q	-0.02	0.01	0.08	-0.02	0.03	0.32
I155P	-0.15	0.15	0.17	0.49	0.13	0.01
L156G	0.01	0.02	0.35	0.03	0.03	0.19
L156A	0.01	0.01	0.23	0.02	0.03	0.31
L156V	-0.01	0.01	0.24	0.03	0.02	0.11
L156L	0	0	nan	0	0	nan
L156M	-0.02	0.01	0.07	-0.03	0.04	0.34
L156I	-0.03	0.04	0.28	-0.01	0.01	0.23
L156F	-0.02	0.01	0.1	-0.02	0.03	0.46
L156Y	-0.01	0.02	0.47	-0.03	0.02	0.12
L156W	0	0.01	0.71	0.02	0.02	0.1
L156K	0	0.01	0.94	0	0.01	0.61
L156R	0	0.02	0.89	0	0.02	0.78
L156H	-0.02	0.01	0.13	0.01	0.02	0.58
L156D	-0.01	0.03	0.68	0.14	0.02	0
L156E	0	0.01	0.53	0.01	0.03	0.56
L156S	0	0.02	0.97	-0.02	0.03	0.35
L156T	-0.02	0.02	0.13	0.02	0.04	0.33
L156C	0.03	0.02	0.1	0.04	0.02	0.05
L156N	0.01	0.02	0.48	0.03	0.02	0.12
L156Q	-0.01	0.02	0.45	-0.01	0.03	0.72
L156P	0.31	0.1	0.01	0.27	0.08	0.01
E157G	0	0.01	0.59	0	0.02	0.82
E157A	-0.01	0	0.01	0	0.03	0.99
E157V	-0.03	0.01	0.04	0	0.01	0.62
E157L	0.02	0.02	0.26	0.03	0.02	0.08
E157M	-0.01	0.02	0.59	-0.02	0.02	0.24
E157I	0.02	0.02	0.16	0.01	0.03	0.62
E157F	-0.01	0.01	0.48	0.02	0.02	0.19
E157Y	-0.03	0.02	0.04	0.02	0.02	0.17
E157W	-0.01	0.03	0.52	0.03	0.02	0.15
E157K	-0.01	0.01	0.47	-0.01	0.02	0.68
E157R	0	0.01	0.44	-0.01	0	0
E157H	-0.03	0.01	0.02	0.03	0.03	0.14
E157D	0	0.01	0.62	0	0.02	0.68
E157E	0	0	nan	0	0	nan
E157S	0.06	0.03	0.07	0.01	0.02	0.42
E157T	0.02	0.01	0.02	0	0.02	0.99
E157C	0.04	0.04	0.2	0.05	0.06	0.24
E157N	0	0.01	0.94	0.02	0.01	0.09
E157Q	-0.02	0.02	0.09	-0.04	0.01	0.03
E157P	-0.12	0.15	0.3	0.51	0.03	0
R158G	0	0	0.08	0.03	0.02	0.12
R158A	0	0.01	0.27	0.01	0.02	0.49
R158V	0	0.01	0.61	0.02	0.02	0.25
R158L	0.02	0.03	0.26	0.02	0.02	0.15
R158M	0.05	0.03	0.05	0	0.02	0.83
R158I	-0.02	0.02	0.24	0.03	0.02	0.16
R158F	-0.02	0.02	0.26	0	0.01	0.36
R158Y	-0.02	0.02	0.14	-0.03	0.01	0.01
R158W	-0.01	0.01	0.09	0	0.04	0.85
R158K	-0.02	0.01	0.14	-0.01	0.02	0.35
R158R	0	0	nan	0	0	nan
R158H	-0.02	0.02	0.27	-0.04	0.03	0.11
R158D	0	0.01	0.59	0.05	0.02	0.02
R158E	0	0.03	0.8	0.08	0.03	0.04
R158S	0.01	0.02	0.65	-0.01	0.02	0.62
R158T	0.01	0.01	0.26	0.01	0.02	0.47
R158C	0.22	0.21	0.2	-0.07	0.03	0.02
R158N	0.01	0.01	0.14	0.02	0.02	0.18
R158Q	0	0.02	0.91	-0.03	0.02	0.05
R158P	0.01	0.01	0.29	0.03	0.02	0.15
R159G	0.03	0.03	0.16	0.01	0.02	0.45
R159A	0.01	0.01	0.15	-0.03	0.03	0.31
R159V	0	0.01	0.96	0.01	0.02	0.24
R159L	0.01	0.01	0.18	0.01	0.02	0.55
R159M	0.02	0.01	0.1	-0.01	0.02	0.5
R159I	0.1	0.05	0.09	0	0.01	0.91
R159F	-0.01	0.02	0.35	-0.02	0.03	0.48
R159Y	0.01	0.01	0.19	0	0.06	0.9
R159W	-0.05	0.02	0.02	-0.03	0.02	0.05
R159K	0	0.01	0.71	-0.01	0.02	0.52
R159R	0	0	nan	0	0	nan
R159H	0.03	0.02	0.08	-0.02	0.02	0.23
R159D	-0.01	0	0.16	-0.03	0.01	0.04
R159E	0	0.01	0.93	-0.02	0.04	0.51
R159S	0	0.01	0.69	0	0.01	0.97
R159T	0.01	0.01	0.26	0	0.04	0.95
R159C	0.02	0.03	0.32	0.06	0.04	0.08
R159N	0.02	0.01	0.05	-0.01	0.03	0.53
R159Q	-0.03	0.02	0.09	-0.05	0.03	0.03
R159P	-0.01	0.01	0.16	-0.02	0.02	0.12
